# Integrated 16S rRNA Bioinformatics Analysis of Gut Microbiota, Predicted Pathways, and Candidate Biomarkers in Inflammatory Bowel Disease

**DOI:** 10.64898/2026.10.16.759573

**Authors:** Aman Zehra, Elamathi Natarajan

## Abstract

Inflammatory bowel disease (IBD) is associated with changes in gut microbiota composition and predicted microbial functions that may relate to intestinal immune processes. This study compared gut microbiota profiles between individuals with IBD and healthy controls and examined predicted microbial pathways and their associations with bacterial genera.

Publicly available 16S rRNA amplicon sequencing data from 22 stool samples (11 IBD and 11 healthy controls) were analysed. Taxonomic profiling, diversity analysis, differential abundance testing, and PICRUSt2-based functional prediction were performed. Microbe–pathway associations were examined using Spearman correlation and Cytoscape. Extended analyses integrated differential abundance with machine-learning feature importance to prioritize candidate genera, evaluated a three-genus signature, assessed selected findings in an independent dataset, and compared predicted fermentation- and acetate-related pathways.

Alpha diversity was significantly lower in the IBD group (Shannon index, p = 0.003), and Bray–Curtis PCoA showed separation of the two groups mainly along PC1 (PERMANOVA pseudo-F = 6.125, p < 0.001), although this separation may partly reflect differences between the source cohorts. DESeq2 identified 44 significantly differentially abundant genera among 186 tested (FDR-adjusted p < 0.05), of which 32 were lower and 12 were higher in the IBD group relative to healthy controls; 27 of these genera were detected in only one of the two groups. PICRUSt2 predicted lipopolysaccharide and peptidoglycan biosynthesis pathways; after normalising pathway abundances for sequencing depth, Spearman analysis identified 84 significant microbe–pathway associations, 47 with lipopolysaccharide biosynthesis (44 positive; ρ up to 0.90) and 37 with peptidoglycan biosynthesis (33 negative; ρ down to −0.82). Five genera were prioritized by integrated biomarker analysis. The combined three-genus signature achieved an ROC–AUC of 0.959. External validation was limited to Bifidobacterium, whose abundance direction was concordant with the discovery analysis. Of the two SCFA-related pathways examined, the predicted acetate-related pathway (methanogenesis from acetate) was lower in the IBD group (FDR = 0.002), whereas the predicted fermentation pathway did not differ significantly between groups (FDR = 0.076).

These findings provide an integrated view of microbial composition and predicted functional potential in IBD. The small sample size, differences in cohort and sequencing characteristics between the IBD and control samples, limited external validation, and reliance on predicted rather than directly measured functions mean that the results are exploratory and require confirmation in larger independent cohorts and through direct functional or metabolomic analyses.

## Supplementary Data 1 for "Integrated 16S rRNA Bioinformatics Analysis of Gut Microbiota, Predicted Pathways, and Candidate Biomarkers in Inflammatory Bowel Disease": Supplementary_Table_S2_Genus_Abundance_Matrix.xlsx

### Sheet: README
Note
Supplementary Table S2. Bracken species-level abundance for 22 stool samples (samples 1-11 IBD, 12-22 healthy), as genus and species matrices.
Genus_fraction: genus relative abundance (fraction of total reads) = sum of Bracken species-level fraction_total_reads per genus (genus = first word of species name; square brackets removed).
Genus_reads and Species_reads: Bracken new_est_reads. Species_fraction: species-level fraction_total_reads.
Rows sorted by total abundance. 0 = not reported in that sample.

### Sheet: Samples
Sample	Group	Bracken_data
Sample_1	IBD	available
Sample_2	IBD	available
Sample_3	IBD	available
Sample_4	IBD	available
Sample_5	IBD	available
Sample_6	IBD	available
Sample_7	IBD	available
Sample_8	IBD	available
Sample_9	IBD	available
Sample_10	IBD	available
Sample_11	IBD	available
Sample_12	Healthy	available
Sample_13	Healthy	available
Sample_14	Healthy	available
Sample_15	Healthy	available
Sample_16	Healthy	available
Sample_17	Healthy	available
Sample_18	Healthy	available
Sample_19	Healthy	available
Sample_20	Healthy	available
Sample_21	Healthy	available
Sample_22	Healthy	available

### Sheet: Genus_fraction
Genus	Sample_1	Sample_2	Sample_3	Sample_4	Sample_5	Sample_6	Sample_7	Sample_8	Sample_9	Sample_10	Sample_11	Sample_12	Sample_13	Sample_14	Sample_15	Sample_16	Sample_17	Sample_18	Sample_19	Sample_20	Sample_21	Sample_22
Segatella	0.35269	0.5198	0.51668	0.42948	0.41959	0.00948	0.00216	0.43339	0.66253	0.14118	0.00029	0	0	0	0	0	0	0	0	0	0	0
Phocaeicola	0.06108	0.0649	0.06959	0.07201	0.07818	0.03692	0	0.02795	0.05796	0.04568	0.19525	0.20268	0.17449	0.29412	0.2655	0.19418	0.04466	0	0.16655	0.13847	0.0959	0.44152
Faecalibacterium	0.10349	0.10588	0.1191	0.06843	0.16138	0.01491	0	0.10954	0.08246	0.15067	0	0.13822	0.05371	0.08378	0.07661	0.05017	0.16883	0.28477	0.08969	0.14724	0.02227	0.05915
Bacteroides	0.01224	0.00524	0.00524	0.01224	0.00559	0.01896	0.35257	0.00292	0.00192	0.00426	0.23706	0.10128	0.05246	0.0841	0.0347	0	0.08162	0.16397	0.21878	0.14424	0.05532	0.15865
Blautia	0.04077	0.00433	0.00503	0.00812	0.00664	0.15163	0	0.02898	0.01115	0.04901	0.13413	0.28868	0.06021	0.03827	0.06273	0.03743	0.1894	0.0939	0.04548	0.03756	0.19011	0.02902
Megamonas	0	0.17242	0.15288	0.27284	0.13454	0.00951	0	0	0	0.00014	0	0	0	0	0	0	0.01675	0.04491	0.03773	0.07699	0.20054	0
Ruminococcus	0.04609	0.01013	0.01115	0.03086	0.05274	0.15946	0.08884	0.04399	0.03009	0.07306	0.04461	0.01139	0.00139	0.00693	0.00828	0.00294	0.1191	0.0843	0.08323	0.10522	0.00506	0.0062
Lachnospira	0.00757	0.02432	0.02702	0.01446	0.03636	0.00048	0.01464	0.10952	0.0069	0.15097	0	0.00184	0.07561	0.08728	0.1303	0.04217	0.02498	0.01572	0.00582	0.00593	0.00131	0.03994
Ligilactobacillus	0.00163	0	0	0	0	0	0	0	0.00828	0	0	0	0.24767	0.14806	0.10955	0.2972	0	0	0	0	0.0063	0
Dorea	0.03445	0.00267	0.00299	0.00618	0.0033	0.03715	0	0.03462	0.01523	0.0597	0	0.08079	0.06641	0.09526	0.08199	0.07089	0.01522	0.00334	0.01146	0.00888	0.01181	0.05196
Bifidobacterium	0.00503	0	0	0	0	0.018	0	0	0.0154	0	0	0.00468	0.07388	0.02604	0.04786	0.18285	0.06198	0.01607	0.02224	0.05218	0.02239	0.05158
Salmonella	0.01975	0	0	0.02185	0	0.02356	0.18267	0	0	0.07315	0.13404	0	0	0	0	0	0	0	0	0	0	0
Phascolarctobacterium	0.0939	0.01428	0.01459	0.00901	0.00883	0.01075	0.03105	0.00408	0	0.0021	0.03371	0.02599	0	0	0	0	0.02879	0.05697	0.0381	0.03952	0.00753	0.00664
Clostridium	0.00164	0.01235	0.01211	0.00616	0.01296	0.00644	0.12786	0.00995	0.00212	0.01631	0	0.02412	0.0395	0.01274	0.02199	0.00765	0.01532	0.01592	0.00697	0.0078	0.01807	0.0035
Anaerobutyricum	0.01175	0.00133	0.00112	0.00169	0	0.02662	0	0.00176	0	0.0021	0	0.01736	0	0	0	0	0.04495	0.04767	0.02557	0.01993	0.13628	0.04068
Eubacterium	0.00169	0.00142	0.00113	0.00145	0.00198	0	0	0.0277	0.01146	0.0321	0	0.00623	0.04152	0.01982	0.0426	0.02573	0.01907	0.01636	0.0061	0.00924	0.0812	0.00071
Collinsella	0	0	0	0	0	0.2679	0	0	0	0	0	0	0	0	0.01552	0	0	0	0	0	0	0
Parabacteroides	0.00485	0.00272	0.00309	0.00251	0.00283	0.00341	0.05574	0.00342	0.00413	0.00429	0.0399	0.03013	0	0	0	0	0.00901	0.02182	0.0197	0.0105	0.05517	0.00401
Vescimonas	0.01875	0.007	0.00618	0.00294	0.00288	0.0013	0	0.01351	0.00299	0.01682	0	0	0	0	0	0	0.03549	0.02403	0.01998	0.04193	0.00246	0.00612
Coprococcus	0.01655	0.00812	0.0086	0.00383	0.01206	0.00468	0	0.02888	0.02312	0.03958	0	0.0033	0	0	0	0	0.02105	0.00812	0.00421	0.00739	0	0
Akkermansia	0.01162	0	0	0	0	0.01772	0	0	0.00517	0	0	0	0	0	0	0	0.0218	0.00678	0.07698	0.02884	0	0
Alistipes	0.00506	0.00138	0.00156	0.00116	0.00156	0.02166	0.00378	0.0036	0.00211	0.0046	0.0171	0.0015	0	0	0	0	0.00749	0.00874	0.03002	0.02503	0.00309	0.0203
Streptococcus	0.00842	0	0	0	0	0.058	0	0	0	0.00585	0	0	0.01919	0.01478	0.01359	0.01536	0.00463	0	0.0025	0.00524	0.00557	0
Faecalibacillus	0.00514	0.00137	0.0019	0.00341	0.00506	0.03621	0.04354	0.00693	0.00454	0.00653	0	0.01713	0	0	0	0	0.00104	0.00448	0.0035	0.00759	0	0
Anaerostipes	0.00538	0.00071	0.00098	0.00304	0.0036	0.01192	0	0.00593	0.00466	0.0075	0	0.01601	0.00907	0.01073	0.00886	0.00872	0.00354	0.00209	0.00124	0.00473	0.0103	0.02253
Mediterraneibacter	0.00053	0	0	0	0	0.00086	0	0.00082	0.0005	0.00202	0.05375	0.00715	0.02192	0.00771	0.00675	0.01163	0.00151	0.00106	0.00399	0.00173	0.0048	0.00903
Flavonifractor	0.00046	0	0	0	0	0	0.00786	0	0	0.00039	0.01075	0.00061	0.01933	0.01176	0.02399	0.0124	0.0012	0.00233	0.00208	0.00311	0.00743	0.00804
Enterococcus	0.01352	0.00707	0.00591	0.0048	0.00836	0.01677	0.00611	0.01131	0.00732	0.0089	0.02114	0	0	0	0	0	0	0	0	0	0	0
Solibaculum	0.02229	0.00694	0.00773	0.00228	0.00219	0.00397	0	0.00562	0.01806	0.00859	0	0	0	0.0001	0	0.00013	0.00692	0.00377	0.0064	0.00902	0.0011	0.00399
Dialister	0	0	0	0	0	0	0	0.03984	0	0.06036	0	0	0	0	0	0	0	0	0	0	0	0
Sodalis	0.00069	0.00516	0.00492	0.0012	0.00673	0.00066	0.01474	0.01637	0.00507	0.00809	0.02235	0	0	0	0	0	0	0	0	0	0	0
Prevotella	0.0631	0	0	0	0	0	0	0	0.0028	0	0	0	0	0	0	0.00019	0.00321	0.00184	0.00598	0.00351	0	0
Chordicoccus	0.00263	0.00195	0.00186	0.00161	0.00372	0.00082	0.00139	0.00189	0.00046	0.00292	0	0.00435	0.00468	0.01054	0.01047	0.00505	0.00276	0.00279	0.00307	0.00146	0.00077	0.00173
Escherichia	0	0	0	0.00056	0	0.00037	0.00473	0	0	0	0.01335	0	0	0	0.0149	0.0063	0	0	0.0016	0.00857	0	0
Veillonella	0	0	0	0	0	0	0	0	0	0	0	0	0.01452	0.01581	0.00238	0.01534	0	0	0	0.00113	0	0
Lawsonibacter	0.0048	0.00063	0.00072	0.00047	0.0002	0.00048	0	0	0.00291	0	0.0177	0.00061	0	0	0	0	0.0034	0.00086	0.00192	0.00268	0.00788	0
Acidaminococcus	0	0	0	0	0	0	0	0	0	0	0	0	0	0	0	0	0.00644	0.00623	0.0046	0.00399	0.00797	0.01512
Hoylesella	0	0	0	0	0	0	0	0	0	0	0	0	0	0	0	0.00021	0.00079	0.00664	0.0209	0.00847	0	0
Sellimonas	0	0	0	0	0	0	0	0	0.0006	0	0	0.00034	0.00412	0.00211	0.00449	0.00256	0.00248	0.00328	0.00159	0.00191	0.01144	0.00064
Enterobacter	0	0	0	0	0	0	0.0027	0.0105	0.00273	0.00225	0.00215	0.00209	0	0.00306	0.00158	0.00213	0.00449	0	0.00074	0.00073	0	0
Coprobacter	9e-05	0	0	0	0.00028	0.00043	0	0	0.00021	0	0	0	0	0	0	0	0.00119	0.01558	0.00196	0.00255	0.00399	0.00689
Barnesiella	0.00032	0.00124	0.00198	0.00058	0.0009	0.00862	0	0.00018	0	0	0	0	0	0	0	0	0.004	0.00331	0.00693	0.00172	0	0
Emticicia	0	0.00457	0.00431	0.00235	0.01683	0	0	0	0	0	0	0	0	0	0	0	0	0	0	0	0	0
Hungatella	0.00013	0	0	0	0	0.00013	0.02389	0	0	0	0	0.00011	0.00022	0.00084	0.00077	0.00038	0	0	0.00074	0	0.00024	0.00021
Eisenbergiella	0	0	0	0	0	0	0.0255	0	0	0	0.00146	0	0	0	0	0	0.00014	0.00011	0	0	0.00012	0
Aureibaculum	0.00188	0.00068	0.00052	0.00018	0.00022	0	0	0.00068	0.00074	0.0013	0	0.00101	0.0047	0.0036	0	0	0.00123	0.00267	0.0015	0.00153	0.00206	0.0027
Gordonibacter	0.00746	0	0	0	0	0.00938	0	0	0.00087	0	0.00078	0	0	0	0	0	0	0.00152	0	0	0.00541	0
Spirosoma	0.00172	0.00253	0.00265	0.00087	0.0028	0.00079	0	0.00294	0.00184	0.0051	0	0	0	0	0	0	0	0	0	0	0	0
Sutterella	0	0.00428	0.00405	0.00952	0.00258	0	0	0	0	0	0	0	0	0	0	0	0	0	0	0	0	0
Butyricimonas	0.00459	0	0	0.00083	0	0.00419	0	0.00065	0	0.00063	0	0	0	0	0	0	0.00083	0.00087	0.00211	0.00213	0.00228	0
Haemophilus	0	0	0	0	0	0	0	0	0	0	0	0.00136	0.00225	0.01314	0	0.00108	0	0	0.00022	0.00024	0	0
Adlercreutzia	0	0	0	0	0	0	0	0	0	0	0	0.00454	0.00072	0.00041	0.00114	0.00106	0.0026	0.00293	0.00152	0.00226	0.00094	0
Thomasclavelia	0	0	0	0	0	0	0.0011	0	0	0	0.01232	7e-05	0.00022	9e-05	0.00162	0.00038	0	0	0	0	0.00021	0
Odoribacter	0.00088	0.0012	0.00103	0.00046	0.00309	0.00126	0	0.00144	0.00011	0.00191	0	0.00085	0	0	0	0	0.0002	0.00055	0.0008	0.00136	0	0
Chakrabartyella	0.00224	0.00059	0.00069	0.00047	0.00043	0.00017	0	0.00113	0.00021	0.00066	0	0.00216	0.00125	0.00099	0.00111	0.00028	0.00034	0.00013	0.00011	0.00028	0.00024	0.00036
Duodenibacillus	0	0	0	0	0	0	0	0.0026	0	0.00181	0	0	0	0	0	0	0.00184	0.00471	0.00166	0.00111	0	0
Pusillibacter	0.00047	0.00035	0.0004	0	0	0	0	0	0.00044	0.00093	0	0.00012	0.00072	0.00108	0.00285	0.00059	0.001	0.00146	0.0003	0.00145	0.00024	0.00032
Raoultibacter	0	0	0	0	0	0	0	0	0	0	0.00024	0	0.00091	0.0003	0.00253	0.00193	0	0.00092	0	0.0047	0	0
Paludicola	0	0.00014	0	0	0	0	0	0	0	0	0	9e-05	0.00023	0.0002	0.00011	0.00054	0.00231	0.00243	0.00056	0.00097	0.00298	0.00064
Intestinimonas	0	0	0	0	0	0	0	0	0	0	0	0.00084	0	0	0	0	0.00159	0.0012	0.00068	0.00325	0.0001	0.00214
Bengtsoniella	0	0	0	0	0	0	0	0	0	0	0	0	0.00018	0.00041	0.00013	0	0.00354	0.00113	0.00133	0.00162	0.00035	0.00092
Anaerotruncus	0	0	0	0	0	0	0	0	0	0	0	0	0	0	0	0	0.00079	0.00202	0.00287	0	0	0.0023
Klebsiella	0	0	0	0	0	0	0	0	0	0	0.00601	0	0	0	0.00117	0	0	0	0	0	0	0
Paraprevotella	0	0.00126	0.00105	0.00082	0.00052	0	0	0.0023	0	0.00068	0	0	0	0	0	0	0	0	0	0	0	0
Ruthenibacterium	0.00019	0	0	0	0	0.00012	0	0	0	0	0	9e-05	0	0	0	0	0.0004	0.00057	0.00332	0.00038	0	0.00103
Anaerocolumna	0	0	0	0	0	0	0	0	0.00013	0	0	0.00064	0.00057	0.00104	0.00079	0.00026	0.00055	0.00057	0.00056	0.00044	0	0.0002
Xanthomonas	0	0	0	0	0	0	0	0	0	0	0	0	0.00526	0	0	0	0	0.0004	0	0	0	0
Aristaeella	0.00059	0.0003	0.00021	0.00033	0	0.00156	0	0.00132	0	0.00109	0	0	0	0	0	0	0	0	0	0	0.00025	0
Acutalibacter	0	0	0	0	0	0	0	0	0	0	0	7e-05	0	9e-05	0.00016	0	0.00093	0.00124	0.00064	0.00035	0.0013	0.00017
Kiritimatiella	0.0003	0.00037	0.00064	0.00061	0.00048	0	0.00229	0	0	0	0	0	0	0	0	0	0	0	0	0	0	0
Terrisporobacter	0.00017	0	0	0	0	0	0	0.0015	0	0.00248	0	0	0	0	0.00018	0	0	0	0	0	0	0
Slackia	0	0	0	0	0	0	0	0	0	0	0	0	0	0	0	0	0.00405	0	0	0	0	0
Rhizobium	0	0	0	0	0.00027	0	0	0	0	0	0	0	0	0	0	0	0.00081	0.00215	0.00064	0	0	0
Aeromonas	0	0	0	0	0	0	0.00298	0	0	0	0.0007	0	0	0	0	0	0	0	0	0	0	0
Bacillus	0	0	0	0	0	0	0.00149	0	0	0	0	0	0.00029	0.00097	0.0007	0	0	0	0	0	0	0
Christensenella	0	0	0	0	0	0	0	0	0.00014	0	0	0	0	0	0	0	0.00096	0.00031	0.00014	0.00142	0.00042	0
Flintibacter	0	0	0	0	0	0	0	0	0	0	0	0	0.00036	0.00023	0.00052	0.00012	0.00027	0.00034	0	0	0.00045	0.00045
Paenibacillus	0	0.00017	0.0002	0.00016	0.00017	0.0002	0	0.00029	0	0.00145	0	0	0	0	0	0	0	0	0	0	0	0
Butyrivibrio	0	0	0	0	0	0.00021	0	0.00139	0	0.00103	0	0	0	0	0	0	0	0	0	0	0	0
Claveliimonas	0	0	0	0	0	0	0	0	0	0	0	0.00074	0	0	0	0	0.00012	0.00021	0	0	0.00155	0
Erysipelatoclostridium	0	0	0	0	0	0	0	0	0	0	0	0	0.00028	0.00027	0.00023	0	0	0	0	0	0.00162	0
Pseudoflavonifractor	0.00021	0	0	0	0	0	0	0	0	0	0	0	0.00046	0	0.0001	0.0005	0	0.00072	0.00028	0	0	0.00012
Holdemania	0	0	0	0	0	0	0	0	0	0	0	0	0.00075	0.00031	0.00047	0.00043	7e-05	7e-05	0.00016	0	0	0
Allomeiothermus	0	0	0	0	0	0	0	0.00034	0.0002	0.00145	0	0	0	0	0	0	0	0	0	0	0	0
Caproiciproducens	0	0	0	0	0	0	0	0	0	0	0	0	0	0.001	0	0.00094	0	0	0	0	0	0
Emergencia	0	0	0	0	0	0	0	0	0	0	0	0	0	0	0	0	0.00033	0.00032	0.00066	0.00044	0	0
Longicatena	0	0	0	0	0	0	0	0	0	0	0	0	0	0	0	0	0.00015	0.00017	0.00024	0	0.00104	0
Sarcina	0	0	0	0	0	0.00124	0	0	0.00033	0	0	0	0	0	0	0	0	0	0	0	0	0
uncultured	0	0	0	0	0	0	0	0	0	0	0	0	0	0	0	0	0.00051	0.00047	0.00043	0	0.00011	0
Oceanisphaera	0	0	0	0	0	0	0.00067	0	0	0	0.00077	0	0	0	0	0	0	0	0	0	0	0
Wansuia	0	0	0	0	0	0	0	0	0	0	0	8e-05	0	0	0	0	0.00012	0.0006	0	0.0002	0.00027	9e-05
Selenobaculum	0	0	0	0	0	0	0	0	0	0	0	0	0	0.00076	0.00045	0	0	0	0	0	0	0
Ethanoligenens	0	0	0	0	0	0	0	0	0	0	0	0	0	0	0	0	0.00042	0.00033	0	0	0.0002	9e-05
Owariibacterium	0	0	0	0	0	0	0	0	0	0	0	0	0	0	0	0	0.00022	0.00038	0.00037	0	0	0
Rothia	0	0	0	0	0	0.00039	0	0	0	0	0.00034	0	6e-05	0.00013	0	0	0	0	0	0	0	0
Sulfurifustis	0	0	0	0	0	0	0	0	0	0	0	0	0	0	0	0	0	0	0	0.00016	0.00069	0
Raineyella	0	0	0	0	0	0	0	0	0.0008	0	0	0	0	0	0	0	0	0	0	0	0	0
Enorma	0.00073	0	0	0	0	0	0	0	0	0	0	0	0	0	0	0	0	0	0	0	0	0
Achromobacter	0	0	0	0	0	0	0.00072	0	0	0	0	0	0	0	0	0	0	0	0	0	0	0
Aequoribacter	0	0	0	0	0	0	0.00069	0	0	0	0	0	0	0	0	0	0	0	0	0	0	0
Turicimonas	0	0	0	0	0	0	0	0	0.00061	0	0	0	0	0	0	0	0	0	0	0	0	0
Gemella	0	0	0	0	0	0	0	0	0	0	0	0	0	0.0001	0	0	0	0.00017	0	0.00019	0	0
Mucispirillum	0	0	0	0	0	0	0	0	0.00024	0	0	0	0	0.0002	0	0	0	0	0	0	0	0
Granulicatella	0	0	0	0	0	0	0	0	0	0	0	0	6e-05	0.00015	0	0.00013	0	0	0	0	0.0001	0
Fusobacterium	0	0	0	0	0	0	0	0	0	0	0	0	0	0	0	0	0	0.00025	0.00018	0	0	0
Sedimentibacter	0	0	0	0	0	0	0	0	0	0	0	0.00039	0	0	0	0	0	0	0	0	0	0
Weissella	0	0	0	0	0	0	0	0	0	0	0	0	0.00033	0	0	0	0	0	0	0	0	0
Amedibacterium	0	0	0	0	0	0	0	0	0	0	0	0	0	0	0	0	0	0	0	0	0.00027	0
Anaerofustis	0	0	0	0	0	0	0	0	0	0	0	0	7e-05	8e-05	0	0	0.00011	0	0	0	0	0
Cutibacterium	0	0	0	0	0	0	0	0	0	0	0	0	0	0	0	0	0	0	0	0.00026	0	0
Monoglobus	0	0	0	0	0	0	0	0	0	0	0	7e-05	0	0	0	0	0	0	0	0	0	0.00018
Conexibacter	0	0	0	0	0	0	0	0	0	0	0	0	0	0	0	0	0	0	0	0	0.00025	0
Anoxybacillus	0	0	0	0	0	0	0	0	0.00024	0	0	0	0	0	0	0	0	0	0	0	0	0
Schaalia	0	0	0	0	0	0	0	0	0	0	0	0	0.00023	0	0	0	0	0	0	0	0	0
Limosilactobacillus	0	0	0	0	0	0.00021	0	0	0	0	0	0	0	0	0	0	0	0	0	0	0	0
Marvinbryantia	0	0	0	0	0	0	0	0	0	0	0	0	0	0.0001	7e-05	0	0	0	0	0	0	0
Selenomonas	0	0	0	0	0	0	0	0	0	0	0	0	0	0.00017	0	0	0	0	0	0	0	0
Tenacibaculum	0	0	0	0	0	0.00015	0	0	0	0	0	0	0	0	0	0	0	0	0	0	0	0
Candidatus	0	0	0	0	0	0	0	0	0	0	0	0	0	0.00015	0	0	0	0	0	0	0	0
Proteus	0	0	0	0	0	0.00014	0	0	0	0	0	0	0	0	0	0	0	0	0	0	0	0
Solobacterium	0	0	0	0	0	0	0	0	0	0	0	0	0	0	0	0	0	0.00013	0	0	0	0
Lactonifactor	0.00012	0	0	0	0	0	0	0	0	0	0	0	0	0	0	0	0	0	0	0	0	0
Acetilactobacillus	0	0	0	0	0	0	0	0	0	0	0	0	0	0	0	0	0.00012	0	0	0	0	0
Labilithrix	0	0	0	0	0	0	0	0	0	0.00012	0	0	0	0	0	0	0	0	0	0	0	0
Leptotrichia	0.00012	0	0	0	0	0	0	0	0	0	0	0	0	0	0	0	0	0	0	0	0	0
Carnobacterium	0	0	0	0	0	0	0	0	0	0	0	0	0	0	0	0	0	0	0.00011	0	0	0
Morganella	0	0	0	0	0	0	0	0	0	0	0	0	0	0	0.0001	0	0	0	0	0	0	0
Anaeropeptidivorans	0	0	0	0	0	0	0	0	0	0	0	7e-05	0	0	0	0	0	0	0	0	0	0

### Sheet: Genus_reads
Genus	Sample_1	Sample_2	Sample_3	Sample_4	Sample_5	Sample_6	Sample_7	Sample_8	Sample_9	Sample_10	Sample_11	Sample_12	Sample_13	Sample_14	Sample_15	Sample_16	Sample_17	Sample_18	Sample_19	Sample_20	Sample_21	Sample_22
Phocaeicola	10417	7874	8467	8563	9395	6205	0	3388	6428	5572	23308	30117	31361	53279	49972	35026	6980	0	29339	23059	16069	81634
Segatella	60150	63068	62864	51069	50420	1593	84	52540	73478	17219	35	0	0	0	0	0	0	0	0	0	0	0
Faecalibacterium	17650	12846	14491	8137	19392	2505	0	13280	9145	18377	0	20538	9653	15176	14420	9050	26385	42618	15799	24520	3732	10935
Bacteroides	2089	636	638	1456	672	3187	13727	354	214	520	28298	15050	9428	15234	6531	0	12755	24539	38542	24019	9270	29332
Blautia	6954	525	612	966	798	25484	0	3513	1237	5977	16011	42897	10822	6932	11808	6751	29600	14052	8013	6255	31856	5365
Megamonas	0	20920	18601	32443	16167	1598	0	0	0	17	0	0	0	0	0	0	2618	6721	6646	12821	33604	0
Ligilactobacillus	278	0	0	0	0	0	0	0	918	0	0	0	44514	26821	20620	53608	0	0	0	0	1055	0
Ruminococcus	7861	1230	1356	3670	6337	26799	3459	5333	3337	8911	5325	1692	250	1256	1558	530	18613	12616	14662	17523	847	1146
Lachnospira	1291	2951	3288	1719	4369	80	570	13277	765	18413	0	274	13589	15811	24525	7606	3904	2353	1025	987	219	7385
Dorea	5875	325	364	734	397	6243	0	4197	1689	7281	0	12005	11936	17256	15432	12788	2379	500	2018	1478	1979	9606
Bifidobacterium	858	0	0	0	0	3025	0	0	1708	0	0	696	13279	4717	9008	32981	9686	2405	3917	8689	3752	9536
Anaerobutyricum	2004	161	136	201	0	4474	0	213	0	256	0	2579	0	0	0	0	7025	7134	4505	3319	22836	7522
Phascolarctobacterium	16014	1733	1775	1071	1061	1807	1209	495	0	256	4024	3862	0	0	0	0	4499	8526	6711	6582	1261	1227
Eubacterium	289	172	138	173	238	0	0	3358	1271	3915	0	925	7462	3591	8019	4640	2980	2447	1075	1539	13607	131
Collinsella	0	0	0	0	0	45024	0	0	0	0	0	0	0	0	2921	0	0	0	0	0	0	0
Clostridium	280	1499	1474	733	1557	1083	4978	1206	235	1989	0	3585	7099	2308	4139	1380	2396	2383	1228	1299	3027	648
Salmonella	3369	0	0	2598	0	3959	7112	0	0	8922	16001	0	0	0	0	0	0	0	0	0	0	0
Parabacteroides	827	330	376	299	340	573	2170	415	458	523	4763	4477	0	0	0	0	1409	3265	3472	1749	9246	742
Vescimonas	3199	849	752	349	346	219	0	1638	332	2052	0	0	0	0	0	0	5546	3596	3520	6982	412	1132
Akkermansia	1982	0	0	0	0	2978	0	0	573	0	0	0	0	0	0	0	3407	1014	13561	4803	0	0
Streptococcus	1436	0	0	0	0	9748	0	0	0	714	0	0	3449	2678	2559	2772	724	0	440	872	933	0
Coprococcus	2824	986	1046	455	1449	787	0	3501	2564	4828	0	491	0	0	0	0	3289	1215	742	1231	0	0
Alistipes	865	168	190	138	188	3639	147	437	234	561	2041	222	0	0	0	0	1171	1308	5289	4170	517	3754
Anaerostipes	917	86	119	362	433	2004	0	719	517	915	0	2379	1630	1944	1668	1572	554	313	219	787	1727	4165
Mediterraneibacter	90	0	0	0	0	145	0	100	56	246	6416	1063	3939	1396	1271	2098	236	159	703	289	805	1670
Flavonifractor	79	0	0	0	0	0	306	0	0	48	1283	90	3475	2131	4516	2236	188	349	367	518	1245	1487
Faecalibacillus	877	166	231	405	608	6085	1695	840	504	797	0	2546	0	0	0	0	163	670	617	1264	0	0
Solibaculum	3801	842	941	271	263	668	0	681	2003	1048	0	0	0	18	0	24	1082	564	1128	1502	185	737
Enterococcus	2305	858	719	571	1004	2818	238	1371	812	1085	2523	0	0	0	0	0	0	0	0	0	0	0
Prevotella	10762	0	0	0	0	0	0	0	310	0	0	0	0	0	0	35	502	276	1054	584	0	0
Dialister	0	0	0	0	0	0	0	4830	0	7362	0	0	0	0	0	0	0	0	0	0	0	0
Chordicoccus	448	236	226	192	447	137	54	229	51	356	0	646	841	1909	1970	911	432	418	541	243	129	320
Sodalis	118	626	599	143	809	111	574	1985	562	987	2668	0	0	0	0	0	0	0	0	0	0	0
Veillonella	0	0	0	0	0	0	0	0	0	0	0	0	2608	2864	448	2766	0	0	0	188	0	0
Escherichia	0	0	0	67	0	63	184	0	0	0	1594	0	0	0	2804	1137	0	0	281	1428	0	0
Acidaminococcus	0	0	0	0	0	0	0	0	0	0	0	0	0	0	0	0	1007	933	810	664	1335	2795
Lawsonibacter	819	77	87	56	24	81	0	0	323	0	2113	91	0	0	0	0	531	129	339	447	1320	0
Hoylesella	0	0	0	0	0	0	0	0	0	0	0	0	0	0	0	38	124	994	3682	1410	0	0
Sellimonas	0	0	0	0	0	0	0	0	66	0	0	51	741	382	845	462	388	491	279	318	1917	117
Coprobacter	15	0	0	0	34	73	0	0	23	0	0	0	0	0	0	0	186	2331	346	424	668	1274
Barnesiella	55	151	241	69	108	1449	0	22	0	0	0	0	0	0	0	0	625	495	1221	286	0	0
Enterobacter	0	0	0	0	0	0	105	1273	303	275	257	310	0	554	298	385	701	0	131	121	0	0
Aureibaculum	321	83	63	21	26	0	0	82	82	159	0	150	845	653	0	0	192	400	264	255	345	499
Gordonibacter	1273	0	0	0	0	1576	0	0	97	0	93	0	0	0	0	0	0	227	0	0	906	0
Emticicia	0	554	524	280	2022	0	0	0	0	0	0	0	0	0	0	0	0	0	0	0	0	0
Haemophilus	0	0	0	0	0	0	0	0	0	0	0	202	404	2381	0	195	0	0	38	40	0	0
Butyricimonas	782	0	0	99	0	705	0	79	0	77	0	0	0	0	0	0	129	130	371	355	382	0
Adlercreutzia	0	0	0	0	0	0	0	0	0	0	0	674	129	75	214	191	407	439	268	377	157	0
Spirosoma	293	307	322	104	336	132	0	357	204	622	0	0	0	0	0	0	0	0	0	0	0	0
Sutterella	0	519	493	1132	310	0	0	0	0	0	0	0	0	0	0	0	0	0	0	0	0	0
Chakrabartyella	382	72	84	56	52	29	0	137	23	81	0	321	225	180	208	51	53	20	19	46	40	66
Pusillibacter	80	42	49	0	0	0	0	0	49	113	0	18	130	196	537	107	157	218	52	242	40	59
Odoribacter	150	146	125	55	371	212	0	174	12	233	0	126	0	0	0	0	31	83	141	226	0	0
Duodenibacillus	0	0	0	0	0	0	0	315	0	221	0	0	0	0	0	0	288	705	293	185	0	0
Thomasclavelia	0	0	0	0	0	0	43	0	0	0	1471	11	40	16	305	69	0	0	0	0	36	0
Raoultibacter	0	0	0	0	0	0	0	0	0	0	29	0	163	54	476	349	0	137	0	782	0	0
Paludicola	0	17	0	0	0	0	0	0	0	0	0	13	42	36	20	97	361	363	98	162	499	118
Intestinimonas	0	0	0	0	0	0	0	0	0	0	0	125	0	0	0	0	248	179	119	542	17	396
Hungatella	22	0	0	0	0	22	930	0	0	0	0	16	40	152	145	68	0	0	130	0	40	39
Bengtsoniella	0	0	0	0	0	0	0	0	0	0	0	0	33	75	25	0	554	169	235	269	58	170
Anaerotruncus	0	0	0	0	0	0	0	0	0	0	0	0	0	0	0	0	124	303	505	0	0	425
Eisenbergiella	0	0	0	0	0	0	993	0	0	0	174	0	0	0	0	0	22	17	0	0	20	0
Ruthenibacterium	33	0	0	0	0	20	0	0	0	0	0	14	0	0	0	0	63	85	584	63	0	190
Xanthomonas	0	0	0	0	0	0	0	0	0	0	0	0	945	0	0	0	0	60	0	0	0	0
Anaerocolumna	0	0	0	0	0	0	0	0	14	0	0	95	103	189	148	46	86	85	99	74	0	37
Klebsiella	0	0	0	0	0	0	0	0	0	0	717	0	0	0	221	0	0	0	0	0	0	0
Acutalibacter	0	0	0	0	0	0	0	0	0	0	0	11	0	17	30	0	145	186	113	58	217	32
Paraprevotella	0	153	128	97	62	0	0	279	0	83	0	0	0	0	0	0	0	0	0	0	0	0
Aristaeella	101	36	26	39	0	262	0	160	0	133	0	0	0	0	0	0	0	0	0	0	42	0
Slackia	0	0	0	0	0	0	0	0	0	0	0	0	0	0	0	0	633	0	0	0	0	0
Rhizobium	0	0	0	0	32	0	0	0	0	0	0	0	0	0	0	0	127	322	113	0	0	0
Terrisporobacter	29	0	0	0	0	0	0	182	0	302	0	0	0	0	33	0	0	0	0	0	0	0
Christensenella	0	0	0	0	0	0	0	0	15	0	0	0	0	0	0	0	151	47	24	236	71	0
Flintibacter	0	0	0	0	0	0	0	0	0	0	0	0	65	41	97	21	42	51	0	0	75	84
Claveliimonas	0	0	0	0	0	0	0	0	0	0	0	110	0	0	0	0	18	31	0	0	259	0
Bacillus	0	0	0	0	0	0	58	0	0	0	0	0	53	176	131	0	0	0	0	0	0	0
Erysipelatoclostridium	0	0	0	0	0	0	0	0	0	0	0	0	50	49	43	0	0	0	0	0	271	0
Pseudoflavonifractor	36	0	0	0	0	0	0	0	0	0	0	0	82	0	18	91	0	108	49	0	0	22
Holdemania	0	0	0	0	0	0	0	0	0	0	0	0	134	56	88	77	11	10	28	0	0	0
Kiritimatiella	52	45	78	72	58	0	89	0	0	0	0	0	0	0	0	0	0	0	0	0	0	0
Caproiciproducens	0	0	0	0	0	0	0	0	0	0	0	0	0	181	0	169	0	0	0	0	0	0
Paenibacillus	0	21	24	19	21	34	0	35	0	177	0	0	0	0	0	0	0	0	0	0	0	0
Butyrivibrio	0	0	0	0	0	36	0	169	0	126	0	0	0	0	0	0	0	0	0	0	0	0
Emergencia	0	0	0	0	0	0	0	0	0	0	0	0	0	0	0	0	51	48	115	73	0	0
Longicatena	0	0	0	0	0	0	0	0	0	0	0	0	0	0	0	0	24	26	42	0	175	0
Sarcina	0	0	0	0	0	209	0	0	37	0	0	0	0	0	0	0	0	0	0	0	0	0
uncultured	0	0	0	0	0	0	0	0	0	0	0	0	0	0	0	0	79	71	76	0	18	0
Allomeiothermus	0	0	0	0	0	0	0	41	22	177	0	0	0	0	0	0	0	0	0	0	0	0
Selenobaculum	0	0	0	0	0	0	0	0	0	0	0	0	0	138	85	0	0	0	0	0	0	0
Wansuia	0	0	0	0	0	0	0	0	0	0	0	12	0	0	0	0	19	90	0	34	46	17
Aeromonas	0	0	0	0	0	0	116	0	0	0	84	0	0	0	0	0	0	0	0	0	0	0
Ethanoligenens	0	0	0	0	0	0	0	0	0	0	0	0	0	0	0	0	65	49	0	0	34	16
Owariibacterium	0	0	0	0	0	0	0	0	0	0	0	0	0	0	0	0	34	57	65	0	0	0
Sulfurifustis	0	0	0	0	0	0	0	0	0	0	0	0	0	0	0	0	0	0	0	27	115	0
Rothia	0	0	0	0	0	66	0	0	0	0	41	0	11	23	0	0	0	0	0	0	0	0
Enorma	124	0	0	0	0	0	0	0	0	0	0	0	0	0	0	0	0	0	0	0	0	0
Oceanisphaera	0	0	0	0	0	0	26	0	0	0	92	0	0	0	0	0	0	0	0	0	0	0
Raineyella	0	0	0	0	0	0	0	0	89	0	0	0	0	0	0	0	0	0	0	0	0	0
Granulicatella	0	0	0	0	0	0	0	0	0	0	0	0	10	27	0	24	0	0	0	0	16	0
Gemella	0	0	0	0	0	0	0	0	0	0	0	0	0	18	0	0	0	25	0	32	0	0
Turicimonas	0	0	0	0	0	0	0	0	68	0	0	0	0	0	0	0	0	0	0	0	0	0
Fusobacterium	0	0	0	0	0	0	0	0	0	0	0	0	0	0	0	0	0	37	31	0	0	0
Mucispirillum	0	0	0	0	0	0	0	0	27	0	0	0	0	37	0	0	0	0	0	0	0	0
Weissella	0	0	0	0	0	0	0	0	0	0	0	0	60	0	0	0	0	0	0	0	0	0
Sedimentibacter	0	0	0	0	0	0	0	0	0	0	0	58	0	0	0	0	0	0	0	0	0	0
Amedibacterium	0	0	0	0	0	0	0	0	0	0	0	0	0	0	0	0	0	0	0	0	46	0
Monoglobus	0	0	0	0	0	0	0	0	0	0	0	11	0	0	0	0	0	0	0	0	0	33
Anaerofustis	0	0	0	0	0	0	0	0	0	0	0	0	13	14	0	0	17	0	0	0	0	0
Cutibacterium	0	0	0	0	0	0	0	0	0	0	0	0	0	0	0	0	0	0	0	43	0	0
Schaalia	0	0	0	0	0	0	0	0	0	0	0	0	42	0	0	0	0	0	0	0	0	0
Conexibacter	0	0	0	0	0	0	0	0	0	0	0	0	0	0	0	0	0	0	0	0	42	0
Limosilactobacillus	0	0	0	0	0	35	0	0	0	0	0	0	0	0	0	0	0	0	0	0	0	0
Selenomonas	0	0	0	0	0	0	0	0	0	0	0	0	0	31	0	0	0	0	0	0	0	0
Marvinbryantia	0	0	0	0	0	0	0	0	0	0	0	0	0	18	13	0	0	0	0	0	0	0
Candidatus	0	0	0	0	0	0	0	0	0	0	0	0	0	28	0	0	0	0	0	0	0	0
Achromobacter	0	0	0	0	0	0	28	0	0	0	0	0	0	0	0	0	0	0	0	0	0	0
Aequoribacter	0	0	0	0	0	0	27	0	0	0	0	0	0	0	0	0	0	0	0	0	0	0
Anoxybacillus	0	0	0	0	0	0	0	0	27	0	0	0	0	0	0	0	0	0	0	0	0	0
Tenacibaculum	0	0	0	0	0	26	0	0	0	0	0	0	0	0	0	0	0	0	0	0	0	0
Proteus	0	0	0	0	0	24	0	0	0	0	0	0	0	0	0	0	0	0	0	0	0	0
Leptotrichia	21	0	0	0	0	0	0	0	0	0	0	0	0	0	0	0	0	0	0	0	0	0
Lactonifactor	21	0	0	0	0	0	0	0	0	0	0	0	0	0	0	0	0	0	0	0	0	0
Solobacterium	0	0	0	0	0	0	0	0	0	0	0	0	0	0	0	0	0	20	0	0	0	0
Acetilactobacillus	0	0	0	0	0	0	0	0	0	0	0	0	0	0	0	0	19	0	0	0	0	0
Morganella	0	0	0	0	0	0	0	0	0	0	0	0	0	0	19	0	0	0	0	0	0	0
Carnobacterium	0	0	0	0	0	0	0	0	0	0	0	0	0	0	0	0	0	0	19	0	0	0
Labilithrix	0	0	0	0	0	0	0	0	0	15	0	0	0	0	0	0	0	0	0	0	0	0
Anaeropeptidivorans	0	0	0	0	0	0	0	0	0	0	0	10	0	0	0	0	0	0	0	0	0	0

### Sheet: Species_fraction
Species	Sample_1	Sample_2	Sample_3	Sample_4	Sample_5	Sample_6	Sample_7	Sample_8	Sample_9	Sample_10	Sample_11	Sample_12	Sample_13	Sample_14	Sample_15	Sample_16	Sample_17	Sample_18	Sample_19	Sample_20	Sample_21	Sample_22
Segatella copri	0.35269	0.5198	0.51668	0.42948	0.41959	0.00948	0.00216	0.43339	0.66253	0.14118	0.00029	0	0	0	0	0	0	0	0	0	0	0
Phocaeicola vulgatus	0.06108	0.0649	0.06959	0.07201	0.07818	0.03692	0	0.02795	0.05796	0.04568	0.19525	0.20268	0.17449	0.29412	0.2655	0.19418	0.04466	0	0.16655	0.13847	0.0959	0.44152
Faecalibacterium prausnitzii	0.10349	0.10588	0.1191	0.06843	0.16138	0.01491	0	0.10954	0.08246	0.15067	0	0.13743	0.05371	0.08378	0.07661	0.05017	0.14985	0.27983	0.08818	0.1412	0.02227	0.05495
Blautia obeum	0.04077	0.00433	0.00503	0.00812	0.00664	0.15145	0	0.02898	0.01115	0.04901	0.13413	0.28578	0.01744	0.0102	0.00117	0	0.16844	0.0936	0.04478	0.03708	0.18606	0.02902
Bacteroides caccae	0.00641	0	0	0.00071	0	0.01668	0.32987	0.0012	0.00015	0.0008	0.2342	0.01421	0	0	0.00978	0	0.0669	0.14101	0.14605	0.12306	0.03173	0.05901
Megamonas funiformis	0	0.17242	0.15288	0.27284	0.13454	0.00951	0	0	0	0.00014	0	0	0	0	0	0	0.01675	0.04491	0.03773	0.07699	0.20054	0
[Ruminococcus] torques	0.04314	0.00931	0.00995	0.03034	0.05173	0.158	0.08884	0.04399	0.03009	0.07306	0.04461	0.00251	0.00062	0.00468	0.00315	0.00129	0.08473	0.05814	0.074	0.06369	0.00395	0.00048
Lachnospira eligens	0.00757	0.02432	0.02702	0.01446	0.03636	0.00048	0.01464	0.10952	0.0069	0.15097	0	0.00184	0.07561	0.08728	0.1303	0.04217	0.02498	0.01572	0.00582	0.00593	0.00131	0.03994
Ligilactobacillus ruminis	0.00163	0	0	0	0	0	0	0	0.00828	0	0	0	0.24743	0.14806	0.10955	0.2972	0	0	0	0	0	0
Dorea longicatena	0.0319	0.00199	0.00197	0.00282	0.00197	0.027	0	0.02488	0.01453	0.0442	0	0.07266	0.05114	0.08107	0.06926	0.05532	0.01522	0.00334	0.01146	0.00888	0	0.0328
Salmonella enterica	0.01975	0	0	0.02185	0	0.02356	0.18267	0	0	0.07315	0.13404	0	0	0	0	0	0	0	0	0	0	0
Bifidobacterium longum	0.00475	0	0	0	0	0.0177	0	0	0.0154	0	0	0.00468	0.05852	0.02141	0.03177	0.11145	0.03958	0.01607	0.02224	0.03165	0.02239	0.03671
Phascolarctobacterium faecium	0.0939	0.01428	0.01459	0.00901	0.00883	0.01075	0.03105	0.00408	0	0.0021	0.03371	0.02599	0	0	0	0	0.02879	0.05697	0.0381	0.03952	0.00753	0.00664
Anaerobutyricum hallii	0.01175	0.00133	0.00112	0.00169	0	0.02662	0	0.00176	0	0.0021	0	0.01736	0	0	0	0	0.04495	0.04767	0.02557	0.01993	0.13628	0.04068
Collinsella stercoris	0	0	0	0	0	0.2679	0	0	0	0	0	0	0	0	0.01552	0	0	0	0	0	0	0
[Clostridium] symbiosum	0.00152	0.01235	0.01211	0.00616	0.01296	0.00122	0.09704	0.00958	0.00127	0.01345	0	0.009	0.01829	0.00384	0.00703	0.00106	0.01236	0.01188	0.00342	0.00319	0.00285	0.00045
Eubacterium ventriosum	0	0.00142	0.00113	0.00145	0.00198	0	0	0.0067	0	0.0105	0	0.00446	0.01305	0.00271	0.03436	0.00549	0.01834	0.01566	0.00582	0.0089	0.08101	0.00071
Parabacteroides merdae	0.00485	0.00272	0.00309	0.00251	0.00283	0.00341	0.05574	0.00342	0.00413	0.00429	0.0399	0.03013	0	0	0	0	0.00617	0.00933	0.01702	0.00829	0.01081	0
Akkermansia muciniphila	0.01162	0	0	0	0	0.01772	0	0	0.00517	0	0	0	0	0	0	0	0.0218	0.00678	0.07698	0.02884	0	0
Faecalibacillus intestinalis	0.00514	0.00137	0.0019	0.00341	0.00506	0.03621	0.04354	0.00693	0.00454	0.00653	0	0.01713	0	0	0	0	0.00104	0.00448	0.0035	0.00759	0	0
Dorea formicigenerans	0.00255	0.00068	0.00102	0.00336	0.00133	0.01015	0	0.00974	0.0007	0.0155	0	0.00813	0.01527	0.01419	0.01273	0.01557	0	0	0	0	0.01181	0.01916
Bacteroides fragilis	0	0	0	0	0	0	0	0	0	0	0	0.00227	0.04502	0.06023	0	0	0.00566	0.01536	0.00602	0.00489	0	0.00051
Ruminococcus bicirculans (ex Wegman et al. 2014)	0.00295	0.00082	0.0012	0.00052	0.00101	0.00146	0	0	0	0	0	0.0017	0.00077	0.00225	0.00513	0.00165	0.03437	0.02616	0.00923	0.04153	0.00072	0.00572
Anaerostipes hadrus	0.00538	0.00071	0.00098	0.00304	0.0036	0.01192	0	0.00579	0.00466	0.0075	0	0.01601	0.00776	0.01009	0.00697	0.00832	0.00354	0.00209	0.00124	0.00473	0.01016	0.02253
Vescimonas coprocola	0.0005	0	0.00104	0.00135	0.00077	0.00074	0	0	0	0.00136	0	0	0	0	0	0	0.03549	0.02403	0.0192	0.04193	0.00046	0.00612
Eubacterium ramulus	0.00169	0	0	0	0	0	0	0.021	0.01126	0.0216	0	0.00177	0.02814	0.01711	0.00824	0.02024	0.00073	0.00031	0	0.00034	0	0
Coprococcus comes	0.01316	0.0028	0.00204	0.00206	0.00429	0.00325	0	0.02226	0.01637	0.02877	0	0	0	0	0	0	0.01814	0.00706	0.00263	0.00582	0	0
Blautia argi	0	0	0	0	0	0	0	0	0	0	0	0	0.03341	0.02628	0.02213	0.02952	0	0.0003	0.0007	0.00048	0	0
Alistipes putredinis	0.0045	0.00138	0.00136	0.00116	0.00156	0.01999	0.00378	0.0036	0.00188	0	0.01689	0	0	0	0	0	0.00682	0.00455	0.02682	0.01825	0	0
Flavonifractor plautii	0.00046	0	0	0	0	0	0.00786	0	0	0.00039	0.01075	0.00061	0.01933	0.01176	0.02399	0.0124	0.0012	0.00233	0.00208	0.00311	0.00743	0.00804
Enterococcus faecalis	0.01352	0.00707	0.00591	0.0048	0.00836	0.01677	0.00611	0.01131	0.00732	0.0089	0.02114	0	0	0	0	0	0	0	0	0	0	0
Solibaculum mannosilyticum	0.02229	0.00694	0.00773	0.00228	0.00219	0.00397	0	0.00562	0.01806	0.00859	0	0	0	0.0001	0	0.00013	0.00692	0.00377	0.0064	0.00902	0.0011	0.00399
Dialister pneumosintes	0	0	0	0	0	0	0	0.03984	0	0.06036	0	0	0	0	0	0	0	0	0	0	0	0
Bacteroides xylanisolvens	0	0	0	0	0	0	0	0	0	0	0	0	0	0	0	0	0	0	0	0	0	0.09877
Bifidobacterium animalis	0	0	0	0	0	0	0	0	0	0	0	0	0	0	0.01043	0.02158	0.0224	0	0	0.02053	0	0.01487
Sodalis ligni	0.00069	0.00516	0.00492	0.0012	0.00673	0.00066	0.01474	0.01637	0.00507	0.00809	0.02235	0	0	0	0	0	0	0	0	0	0	0
Bacteroides stercoris	0	0	0	0	0	0	0	0	0	0	0	0.08451	0	0	0	0	0	0	0	0	0	0
Bifidobacterium breve	0	0	0	0	0	0	0	0	0	0	0	0	0.01536	0.00463	0.00566	0.04946	0	0	0	0	0	0
Mediterraneibacter glycyrrhizinilyticus	0.00053	0	0	0	0	0.00086	0	0.00082	0.0005	0.00202	0.05375	0.00663	0	0	0	0	0.00088	0.0005	0.00079	0.0015	0.00064	0.0003
Vescimonas fastidiosa	0.01825	0.007	0.00514	0.00159	0.00211	0.00056	0	0.01351	0.00299	0.01546	0	0	0	0	0	0	0	0	0.00078	0	0.002	0
Streptococcus thermophilus	0	0	0	0	0	0	0	0	0	0	0	0	0.01919	0.01447	0.01337	0.01382	0	0	0.00168	0	0.00507	0
Chordicoccus furentiruminis	0.00263	0.00195	0.00186	0.00161	0.00372	0.00082	0.00139	0.00189	0.00046	0.00292	0	0.00435	0.00468	0.01054	0.01047	0.00505	0.00276	0.00279	0.00307	0.00146	0.00077	0.00173
Mediterraneibacter gnavus	0	0	0	0	0	0	0	0	0	0	0	0.00052	0.02192	0.00771	0.00675	0.01163	0.00063	0.00056	0.0032	0.00023	0.00416	0.00873
Prevotella bivia	0.06279	0	0	0	0	0	0	0	0.0028	0	0	0	0	0	0	0.00019	0	0	0	0	0	0
Bacteroides thetaiotaomicron	0	0	0	0	0	0	0.00431	0	0	0	0	0	0.00744	0.02387	0.02492	0	0	0	0	0.00122	0	0.00036
Coprococcus catus	0.00339	0.00532	0.00656	0.00177	0.00777	0.00143	0	0.00662	0.00675	0.01081	0	0.0033	0	0	0	0	0.00291	0.00106	0.00158	0.00157	0	0
Bacteroides nordii	0.00074	0	0	0	0	0	0	0	0	0	0	0	0	0	0	0	0.00304	0.00247	0.04598	0.00727	0.001	0
Streptococcus pyogenes	0	0	0	0	0	0.058	0	0	0	0	0	0	0	0	0	0	0	0	0	0	0	0
Clostridium sp. M62/1	0	0	0	0	0	0	0.03082	0	0	0	0	0	0.01315	0.00258	0.00747	0	0	0	0	0	0	0.0027
Blautia coccoides	0	0	0	0	0	0	0	0	0	0	0	0	0	0	0.03309	0	0.01845	0	0	0	0	0
Escherichia coli	0	0	0	0.00056	0	0.00037	0.00473	0	0	0	0.01335	0	0	0	0.0149	0.0063	0	0	0.0016	0.00857	0	0
Lawsonibacter asaccharolyticus	0.0048	0.00063	0.00072	0.00047	0.0002	0.00048	0	0	0.00291	0	0.0177	0.00061	0	0	0	0	0.0034	0.00086	0.00192	0.00268	0.00788	0
Bacteroides eggerthii	0.00359	0.00046	0.00047	0.00042	0.00072	0	0.01022	0	0.00061	0	0.00286	0.00029	0	0	0	0	0.0009	0.00102	0.00032	0.00054	0.02252	0
Acidaminococcus intestini	0	0	0	0	0	0	0	0	0	0	0	0	0	0	0	0	0.00644	0.00623	0.0046	0.00399	0.00797	0.01512
Parabacteroides distasonis	0	0	0	0	0	0	0	0	0	0	0	0	0	0	0	0	0	0	0	0	0.04007	0
Hoylesella enoeca	0	0	0	0	0	0	0	0	0	0	0	0	0	0	0	0.00021	0.00079	0.00664	0.0209	0.00847	0	0
Faecalibacterium taiwanense	0	0	0	0	0	0	0	0	0	0	0	0.00079	0	0	0	0	0.01898	0.00494	0.00151	0.00604	0	0.0042
Enterobacter ludwigii	0	0	0	0	0	0	0.0027	0.0105	0.00273	0.00225	0.00215	0.00209	0	0.00306	0.00158	0.00213	0.00449	0	0.00074	0.00073	0	0
Veillonella rogosae	0	0	0	0	0	0	0	0	0	0	0	0	0.00923	0.01434	0.0013	0.00738	0	0	0	0.00113	0	0
Blautia sp. SC05B48	0	0	0	0	0	0	0	0	0	0	0	0.00174	0.0092	0	0.0059	0.00722	0.00241	0	0	0	0.00392	0
Barnesiella intestinihominis	0.00032	0.00124	0.00198	0.00058	0.0009	0.00862	0	0.00018	0	0	0	0	0	0	0	0	0.004	0.00331	0.00693	0.00172	0	0
Emticicia oligotrophica	0	0.00457	0.00431	0.00235	0.01683	0	0	0	0	0	0	0	0	0	0	0	0	0	0	0	0	0
Hungatella hathewayi	0.00013	0	0	0	0	0.00013	0.02389	0	0	0	0	0.00011	0.00022	0.00084	0.00077	0.00038	0	0	0.00074	0	0.00024	0.00021
Eisenbergiella porci	0	0	0	0	0	0	0.0255	0	0	0	0.00146	0	0	0	0	0	0.00014	0.00011	0	0	0.00012	0
Aureibaculum algae	0.00188	0.00068	0.00052	0.00018	0.00022	0	0	0.00068	0.00074	0.0013	0	0.00101	0.0047	0.0036	0	0	0.00123	0.00267	0.0015	0.00153	0.00206	0.0027
Alistipes onderdonkii	0	0	0	0	0	0.00072	0	0	0	0	0	0	0	0	0	0	0.00038	0.00295	0.00162	0.0055	0	0.01565
[Clostridium] colinum	0.00012	0	0	0	0	6e-05	0	0.00037	0.00027	0.00075	0	0.01454	8e-05	8e-05	9e-05	0	0.00068	0.00053	0.00036	0	0.00886	0
Clostridium sp. MD294	0	0	0	0	0	0	0	0	0	0	0	0	0.00441	0.00209	0.00461	0.00536	0.00087	0.00162	0.00295	0.00259	0.00182	0.00035
Gordonibacter pamelaeae	0.00746	0	0	0	0	0.00938	0	0	0.00087	0	0.00078	0	0	0	0	0	0	0.00152	0	0	0.00541	0
Bacteroides sedimenti	0	0.0036	0.0035	0.00558	0.00338	0	0	0.00172	0	0.00346	0	0	0	0	0	0	0	0	0.00053	0	7e-05	0
Spirosoma endbachense	0.00172	0.00253	0.00265	0.00087	0.0028	0.00079	0	0.00294	0.00184	0.0051	0	0	0	0	0	0	0	0	0	0	0	0
Sutterella megalosphaeroides	0	0.00428	0.00405	0.00952	0.00258	0	0	0	0	0	0	0	0	0	0	0	0	0	0	0	0	0
Sellimonas intestinalis	0	0	0	0	0	0	0	0	0.0006	0	0	0.00034	0.0034	0.00115	0.00372	0.00256	0.00109	0	0.00015	0	0.00597	0.00049
Bacteroides salyersiae	0	0	0	0	0	0	0	0	0	0	0	0	0	0	0	0	0.00512	0.00331	0.00344	0.00726	0	0
Coprobacter fastidiosus	0	0	0	0	0.00028	0.00043	0	0	0	0	0	0	0	0	0	0	0.0009	0.01037	0.00124	0.00167	0.00362	0
Haemophilus parainfluenzae	0	0	0	0	0	0	0	0	0	0	0	0.00136	0.00225	0.01314	0	0.00108	0	0	0.00022	0.00024	0	0
Sellimonas catena	0	0	0	0	0	0	0	0	0	0	0	0	0.00072	0.00096	0.00077	0	0.00139	0.00328	0.00144	0.00191	0.00547	0.00015
Veillonella atypica	0	0	0	0	0	0	0	0	0	0	0	0	0.00529	0.00147	0.00108	0.00796	0	0	0	0	0	0
Bacteroides zhangwenhongii	0	0	0	0	0	0	0	0	0	0	0	0	0	0	0	0	0	0	0.01575	0	0	0
Odoribacter splanchnicus	0.00088	0.0012	0.00103	0.00046	0.00309	0.00126	0	0.00144	0.00011	0.00191	0	0.00085	0	0	0	0	0.0002	0.00055	0.0008	0.00136	0	0
Clostridium sp. 16K-1-R1	0	0	0	0	0	0	0	0	0	0	0	0.00047	0.00351	0.00367	0.00229	0	0.00141	0.00189	0	0.00157	0	0
Streptococcus mutans	0.00842	0	0	0	0	0	0	0	0	0.00585	0	0	0	0	0	0	0	0	0	0	0.0005	0
Coprobacter secundus	9e-05	0	0	0	0	0	0	0	0.00021	0	0	0	0	0	0	0	0.00029	0.00521	0.00072	0.00088	0.00037	0.00689
Prevotella sp. E9-3	0	0	0	0	0	0	0	0	0	0	0	0	0	0	0	0	0.00321	0.00184	0.00598	0.00351	0	0
Thomasclavelia ramosa	0	0	0	0	0	0	0.0011	0	0	0	0.01232	0	0	0	0.00058	0	0	0	0	0	0.00021	0
Chakrabartyella piscis	0.00224	0.00059	0.00069	0.00047	0.00043	0.00017	0	0.00113	0.00021	0.00066	0	0.00216	0.00125	0.00099	0.00111	0.00028	0.00034	0.00013	0.00011	0.00028	0.00024	0.00036
Duodenibacillus massiliensis	0	0	0	0	0	0	0	0.0026	0	0.00181	0	0	0	0	0	0	0.00184	0.00471	0.00166	0.00111	0	0
Adlercreutzia equolifaciens	0	0	0	0	0	0	0	0	0	0	0	0	0.00072	0.00041	0.00114	0.00106	0.0026	0.00293	0.00152	0.00226	0.00094	0
Pusillibacter faecalis	0.00047	0.00035	0.0004	0	0	0	0	0	0.00044	0.00093	0	0.00012	0.00072	0.00108	0.00285	0.00059	0.001	0.00146	0.0003	0.00145	0.00024	0.00032
Bacteroides caecimuris	0.00103	0.00053	0.00055	0	0.00077	0.00071	0.00817	0	0.00037	0	0	0	0	0	0	0	0	0	0	0	0	0
Streptococcus salivarius	0	0	0	0	0	0	0	0	0	0	0	0	0	0.00031	0	0.0011	0.00463	0	0.00082	0.00524	0	0
Raoultibacter timonensis	0	0	0	0	0	0	0	0	0	0	0.00024	0	0.00091	0.0003	0.00253	0.00193	0	0.00092	0	0.0047	0	0
Paludicola sp. MB14-C6	0	0.00014	0	0	0	0	0	0	0	0	0	9e-05	0.00023	0.0002	0.00011	0.00054	0.00231	0.00243	0.00056	0.00097	0.00298	0.00064
Butyricimonas virosa	0.00459	0	0	0.00083	0	0.00419	0	0.00065	0	0.00063	0	0	0	0	0	0	0	0	0	0	0	0
Parabacteroides faecis	0	0	0	0	0	0	0	0	0	0	0	0	0	0	0	0	0.00079	0.00412	0.00175	0	0	0.00401
Parabacteroides chongii	0	0	0	0	0	0	0	0	0	0	0	0	0	0	0	0	0.00083	0.00607	0.00093	0.00205	0	0
Intestinimonas butyriciproducens	0	0	0	0	0	0	0	0	0	0	0	0.00084	0	0	0	0	0.00159	0.0012	0.00068	0.00325	0.0001	0.00214
Bengtsoniella intestinalis	0	0	0	0	0	0	0	0	0	0	0	0	0.00018	0.00041	0.00013	0	0.00354	0.00113	0.00133	0.00162	0.00035	0.00092
Clostridium perfringens	0	0	0	0	0	0.00516	0	0	0	0.00211	0	0.00011	0	0.00027	0.00036	0	0	0	0	0	0	0
Anaerotruncus colihominis	0	0	0	0	0	0	0	0	0	0	0	0	0	0	0	0	0.00079	0.00202	0.00287	0	0	0.0023
Bacteroides intestinalis	0.00047	0	0	0.00471	0	0.00157	0	0	0.00079	0	0	0	0	0	0	0	0	0	0	0	0	0
Alistipes communis	0.00013	0	0	0	0	0.00028	0	0	0	0.00361	0	0	0	0	0	0	0.00021	0	0.00149	0.00116	0.00045	0
[Ruminococcus] lactaris	0	0	0	0	0	0	0	0	0	0	0	0.00718	0	0	0	0	0	0	0	0	0	0
Klebsiella pneumoniae	0	0	0	0	0	0	0	0	0	0	0.00601	0	0	0	0.00117	0	0	0	0	0	0	0
Parabacteroides johnsonii	0	0	0	0	0	0	0	0	0	0	0	0	0	0	0	0	0.00122	0.00217	0	0.00016	0.00362	0
Paraprevotella clara	0	0.00126	0.00105	0.00082	0.00052	0	0	0.0023	0	0.00068	0	0	0	0	0	0	0	0	0	0	0	0
Ligilactobacillus salivarius	0	0	0	0	0	0	0	0	0	0	0	0	0.00024	0	0	0	0	0	0	0	0.0063	0
Ruthenibacterium lactatiformans	0.00019	0	0	0	0	0.00012	0	0	0	0	0	9e-05	0	0	0	0	0.0004	0.00057	0.00332	0.00038	0	0.00103
Butyricimonas paravirosa	0	0	0	0	0	0	0	0	0	0	0	0	0	0	0	0	0.00083	0.00087	0.00211	0.00213	0	0
Xanthomonas albilineans	0	0	0	0	0	0	0	0	0	0	0	0	0.00526	0	0	0	0	0.0004	0	0	0	0
Aristaeella hokkaidonensis	0.00059	0.0003	0.00021	0.00033	0	0.00156	0	0.00132	0	0.00109	0	0	0	0	0	0	0	0	0	0	0.00025	0
Anaerocolumna sp. AGMB13025	0	0	0	0	0	0	0	0	0	0	0	0.00064	0.00057	0.00104	0.00079	0.00026	0.00035	0.00048	0.00056	0.00044	0	6e-05
Acutalibacter muris	0	0	0	0	0	0	0	0	0	0	0	7e-05	0	9e-05	0.00016	0	0.00093	0.00124	0.00064	0.00035	0.0013	0.00017
Alistipes dispar	0	0	0	0	0	0	0	0	0	0	0	0.00137	0	0	0	0	0	0	0	0	0	0.00347
Kiritimatiella glycovorans	0.0003	0.00037	0.00064	0.00061	0.00048	0	0.00229	0	0	0	0	0	0	0	0	0	0	0	0	0	0	0
Blautia hydrogenotrophica	0	0	0	0	0	0.00018	0	0	0	0	0	0.00116	0.00016	0.00179	0.00044	0.00069	0.0001	0	0	0	0.00013	0
Adlercreutzia hattorii	0	0	0	0	0	0	0	0	0	0	0	0.00454	0	0	0	0	0	0	0	0	0	0
Anaerostipes caccae	0	0	0	0	0	0	0	0	0	0	0	0	0.00131	0.00064	0.00189	0.0004	0	0	0	0	0.00014	0
Terrisporobacter petrolearius	0.00017	0	0	0	0	0	0	0.0015	0	0.00248	0	0	0	0	0.00018	0	0	0	0	0	0	0
Slackia heliotrinireducens	0	0	0	0	0	0	0	0	0	0	0	0	0	0	0	0	0.00405	0	0	0	0	0
Rhizobium ruizarguesonis	0	0	0	0	0.00027	0	0	0	0	0	0	0	0	0	0	0	0.00081	0.00215	0.00064	0	0	0
Clostridium thermosuccinogenes	0	0	0	0	0	0	0	0	0	0	0	0	0	0	0	0	0	0	0	0	0.00385	0
Aeromonas sp. 2692-1	0	0	0	0	0	0	0.00298	0	0	0	0.0007	0	0	0	0	0	0	0	0	0	0	0
Bacteroides helcogenes	0	0.00065	0.00072	0.00082	0.00072	0	0	0	0	0	0	0	0	0	0	0	0	0	0	0	0	0
Flintibacter sp. KGMB00164	0	0	0	0	0	0	0	0	0	0	0	0	0.00036	0.00023	0.00052	0.00012	0.00027	0.00034	0	0	0.00045	0.00045
Butyrivibrio proteoclasticus	0	0	0	0	0	0.00021	0	0.00139	0	0.00103	0	0	0	0	0	0	0	0	0	0	0	0
Claveliimonas bilis	0	0	0	0	0	0	0	0	0	0	0	0.00074	0	0	0	0	0.00012	0.00021	0	0	0.00155	0
Christensenella sp. MSJ-20	0	0	0	0	0	0	0	0	0	0	0	0	0	0	0	0	0.00086	0.0001	0.00014	0.00142	7e-05	0
Paenibacillus dendritiformis	0	0.00017	0.0002	0.00016	0.00017	0	0	0.00029	0	0.00145	0	0	0	0	0	0	0	0	0	0	0	0
Erysipelatoclostridium sp. An173	0	0	0	0	0	0	0	0	0	0	0	0	0.00028	0.00027	0.00023	0	0	0	0	0	0.00162	0
Pseudoflavonifractor gallinarum	0.00021	0	0	0	0	0	0	0	0	0	0	0	0.00046	0	0.0001	0.0005	0	0.00072	0.00028	0	0	0.00012
Alistipes shahii	0	0	0	0	0	0	0	0	0	0	0	0	0	0	0	0	0	0	0	0	0.00229	0
Butyricimonas faecihominis	0	0	0	0	0	0	0	0	0	0	0	0	0	0	0	0	0	0	0	0	0.00228	0
Holdemania massiliensis	0	0	0	0	0	0	0	0	0	0	0	0	0.00075	0.00031	0.00047	0.00043	7e-05	7e-05	0.00016	0	0	0
Alistipes sp. dk3624	0.00018	0	0.0002	0	0	0.00032	0	0	0.00023	0.00099	0.00021	0	0	0	0	0	0	0	0	0	0	6e-05
Alistipes ihumii	7e-05	0	0	0	0	0	0	0	0	0	0	0.00013	0	0	0	0	8e-05	0.00022	9e-05	0.00012	0.00017	0.00112
Allomeiothermus silvanus	0	0	0	0	0	0	0	0.00034	0.0002	0.00145	0	0	0	0	0	0	0	0	0	0	0	0
Caproiciproducens sp. CPB-2	0	0	0	0	0	0	0	0	0	0	0	0	0	0.001	0	0.00094	0	0	0	0	0	0
Bacillus velezensis	0	0	0	0	0	0	0	0	0	0	0	0	0.00029	0.00083	0.0007	0	0	0	0	0	0	0
Thomasclavelia spiroformis	0	0	0	0	0	0	0	0	0	0	0	7e-05	0.00022	9e-05	0.00104	0.00038	0	0	0	0	0	0
Alistipes indistinctus	0.00018	0	0	0	0	0.00035	0	0	0	0	0	0	0	0	0	0	0	0.00102	0	0	0.00018	0
Bacillus thuringiensis	0	0	0	0	0	0	0.00149	0	0	0	0	0	0	0.00014	0	0	0	0	0	0	0	0
Longicatena caecimuris	0	0	0	0	0	0	0	0	0	0	0	0	0	0	0	0	0.00015	0.00017	0.00024	0	0.00104	0
Sarcina sp. JB2	0	0	0	0	0	0.00124	0	0	0.00033	0	0	0	0	0	0	0	0	0	0	0	0	0
uncultured Caproiciproducens sp.	0	0	0	0	0	0	0	0	0	0	0	0	0	0	0	0	0.00051	0.00047	0.00043	0	0.00011	0
Bacteroides faecium	0	0	0	0	0	0	0	0	0	0	0	0	0	0	0	0	0	0.0008	0.00069	0	0	0
Oceanisphaera avium	0	0	0	0	0	0	0.00067	0	0	0	0.00077	0	0	0	0	0	0	0	0	0	0	0
Clostridium intestinale	0	0	0	0	0	0	0	0	0	0	0	0	6e-05	0.00014	0	0.00123	0	0	0	0	0	0
[Eubacterium] hominis	0	0	0	0	0	0	0	0	0.0002	0	0	0	0.00033	0	0	0	0	0.00039	0.00028	0	0.00019	0
Emergencia timonensis	0	0	0	0	0	0	0	0	0	0	0	0	0	0	0	0	0.00033	0.00017	0.00043	0.00044	0	0
Wansuia hejianensis	0	0	0	0	0	0	0	0	0	0	0	8e-05	0	0	0	0	0.00012	0.0006	0	0.0002	0.00027	9e-05
Selenobaculum gibii	0	0	0	0	0	0	0	0	0	0	0	0	0	0.00076	0.00045	0	0	0	0	0	0	0
Ethanoligenens harbinense	0	0	0	0	0	0	0	0	0	0	0	0	0	0	0	0	0.00042	0.00033	0	0	0.0002	9e-05
Clostridium baratii	0	0	0	0	0	0	0	0	0.00058	0	0	0	0	0	0	0	0	0	0	0.00045	0	0
Owariibacterium komagatae	0	0	0	0	0	0	0	0	0	0	0	0	0	0	0	0	0.00022	0.00038	0.00037	0	0	0
Rothia mucilaginosa	0	0	0	0	0	0.00039	0	0	0	0	0.00034	0	6e-05	0.00013	0	0	0	0	0	0	0	0
Sulfurifustis variabilis	0	0	0	0	0	0	0	0	0	0	0	0	0	0	0	0	0	0	0	0.00016	0.00069	0
Raineyella fluvialis	0	0	0	0	0	0	0	0	0.0008	0	0	0	0	0	0	0	0	0	0	0	0	0
Parabacteroides goldsteinii	0	0	0	0	0	0	0	0	0	0	0	0	0	0	0	0	0	0.00013	0	0	0.00067	0
Christensenella minuta	0	0	0	0	0	0	0	0	0.00014	0	0	0	0	0	0	0	0.0001	0.00021	0	0	0.00035	0
Bifidobacterium dentium	0.00028	0	0	0	0	0.0003	0	0	0	0	0	0	0	0	0	0.00017	0	0	0	0	0	0
Enorma phocaeensis	0.00073	0	0	0	0	0	0	0	0	0	0	0	0	0	0	0	0	0	0	0	0	0
Achromobacter denitrificans	0	0	0	0	0	0	0.00072	0	0	0	0	0	0	0	0	0	0	0	0	0	0	0
Aequoribacter fuscus	0	0	0	0	0	0	0.00069	0	0	0	0	0	0	0	0	0	0	0	0	0	0	0
[Clostridium] scindens	0	0	0	0	0	0	0	0	0	0	0	0	0	0	0	0	0	0	0	0	0.00069	0
Turicimonas muris	0	0	0	0	0	0	0	0	0.00061	0	0	0	0	0	0	0	0	0	0	0	0	0
Anaerocolumna sedimenticola	0	0	0	0	0	0	0	0	0.00013	0	0	0	0	0	0	0	0.0002	9e-05	0	0	0	0.00014
Mucispirillum schaedleri	0	0	0	0	0	0	0	0	0.00024	0	0	0	0	0.0002	0	0	0	0	0	0	0	0
Streptococcus sobrinus	0	0	0	0	0	0	0	0	0	0	0	0	0	0	0	0.00044	0	0	0	0	0	0
Granulicatella adiacens	0	0	0	0	0	0	0	0	0	0	0	0	6e-05	0.00015	0	0.00013	0	0	0	0	0.0001	0
Fusobacterium varium	0	0	0	0	0	0	0	0	0	0	0	0	0	0	0	0	0	0.00025	0.00018	0	0	0
Sedimentibacter sp. MB35-C1	0	0	0	0	0	0	0	0	0	0	0	0.00039	0	0	0	0	0	0	0	0	0	0
Emergencia sp. JLR.KK010	0	0	0	0	0	0	0	0	0	0	0	0	0	0	0	0	0	0.00015	0.00023	0	0	0
Gemella morbillorum	0	0	0	0	0	0	0	0	0	0	0	0	0	0	0	0	0	0.00017	0	0.00019	0	0
Weissella cibaria	0	0	0	0	0	0	0	0	0	0	0	0	0.00033	0	0	0	0	0	0	0	0	0
Prevotella corporis	0.00031	0	0	0	0	0	0	0	0	0	0	0	0	0	0	0	0	0	0	0	0	0
Amedibacterium intestinale	0	0	0	0	0	0	0	0	0	0	0	0	0	0	0	0	0	0	0	0	0.00027	0
Anaerofustis stercorihominis	0	0	0	0	0	0	0	0	0	0	0	0	7e-05	8e-05	0	0	0.00011	0	0	0	0	0
Cutibacterium acnes	0	0	0	0	0	0	0	0	0	0	0	0	0	0	0	0	0	0	0	0.00026	0	0
Conexibacter woesei	0	0	0	0	0	0	0	0	0	0	0	0	0	0	0	0	0	0	0	0	0.00025	0
Monoglobus pectinilyticus	0	0	0	0	0	0	0	0	0	0	0	7e-05	0	0	0	0	0	0	0	0	0	0.00018
Anoxybacillus gonensis	0	0	0	0	0	0	0	0	0.00024	0	0	0	0	0	0	0	0	0	0	0	0	0
[Clostridium] hylemonae	0	0	0	0	0	0	0	0	0	0	0	0	0	0	0	0	0	0	0.00024	0	0	0
Schaalia meyeri	0	0	0	0	0	0	0	0	0	0	0	0	0.00023	0	0	0	0	0	0	0	0	0
Streptococcus sp. ZY1909104	0	0	0	0	0	0	0	0	0	0	0	0	0	0	0.00022	0	0	0	0	0	0	0
Ruminococcus gauvreauii	0	0	0	0	0	0	0	0	0	0	0	0	0	0	0	0	0	0	0	0	0.00022	0
Limosilactobacillus fermentum	0	0	0	0	0	0.00021	0	0	0	0	0	0	0	0	0	0	0	0	0	0	0	0
Paenibacillus sp. DCT19	0	0	0	0	0	0.0002	0	0	0	0	0	0	0	0	0	0	0	0	0	0	0	0
Bifidobacterium adolescentis	0	0	0	0	0	0	0	0	0	0	0	0	0	0	0	0.00019	0	0	0	0	0	0
Selenomonas timonae	0	0	0	0	0	0	0	0	0	0	0	0	0	0.00017	0	0	0	0	0	0	0	0
Marvinbryantia formatexigens	0	0	0	0	0	0	0	0	0	0	0	0	0	0.0001	7e-05	0	0	0	0	0	0	0
Ruminococcus bovis	0	0	0	0	0	0	0	0	0	0	0	0	0	0	0	0	0	0	0	0	0.00017	0
Tenacibaculum maritimum	0	0	0	0	0	0.00015	0	0	0	0	0	0	0	0	0	0	0	0	0	0	0	0
Candidatus Saccharimonas aalborgensis	0	0	0	0	0	0	0	0	0	0	0	0	0	0.00015	0	0	0	0	0	0	0	0
Proteus mirabilis	0	0	0	0	0	0.00014	0	0	0	0	0	0	0	0	0	0	0	0	0	0	0	0
Anaerostipes rhamnosivorans	0	0	0	0	0	0	0	0.00014	0	0	0	0	0	0	0	0	0	0	0	0	0	0
Clostridium sp. HCS.1	0	0	0	0	0	0	0	0	0	0	0	0	0	0	0.00014	0	0	0	0	0	0	0
Solobacterium moorei	0	0	0	0	0	0	0	0	0	0	0	0	0	0	0	0	0	0.00013	0	0	0	0
Acetilactobacillus jinshanensis	0	0	0	0	0	0	0	0	0	0	0	0	0	0	0	0	0.00012	0	0	0	0	0
Lactonifactor longoviformis	0.00012	0	0	0	0	0	0	0	0	0	0	0	0	0	0	0	0	0	0	0	0	0
Labilithrix luteola	0	0	0	0	0	0	0	0	0	0.00012	0	0	0	0	0	0	0	0	0	0	0	0
Leptotrichia sp. oral taxon 221	0.00012	0	0	0	0	0	0	0	0	0	0	0	0	0	0	0	0	0	0	0	0	0
Carnobacterium maltaromaticum	0	0	0	0	0	0	0	0	0	0	0	0	0	0	0	0	0	0	0.00011	0	0	0
Morganella morganii	0	0	0	0	0	0	0	0	0	0	0	0	0	0	0.0001	0	0	0	0	0	0	0
Gemella sanguinis	0	0	0	0	0	0	0	0	0	0	0	0	0	0.0001	0	0	0	0	0	0	0	0
Clostridium botulinum	0	0	0	0	0	0	0	0	0	0	0	0	0	7e-05	0	0	0	0	0	0	0	0
Anaeropeptidivorans aminofermentans	0	0	0	0	0	0	0	0	0	0	0	7e-05	0	0	0	0	0	0	0	0	0	0

### Sheet: Species_reads
Species	Sample_1	Sample_2	Sample_3	Sample_4	Sample_5	Sample_6	Sample_7	Sample_8	Sample_9	Sample_10	Sample_11	Sample_12	Sample_13	Sample_14	Sample_15	Sample_16	Sample_17	Sample_18	Sample_19	Sample_20	Sample_21	Sample_22
Phocaeicola vulgatus	10417	7874	8467	8563	9395	6205	0	3388	6428	5572	23308	30117	31361	53279	49972	35026	6980	0	29339	23059	16069	81634
Segatella copri	60150	63068	62864	51069	50420	1593	84	52540	73478	17219	35	0	0	0	0	0	0	0	0	0	0	0
Faecalibacterium prausnitzii	17650	12846	14491	8137	19392	2505	0	13280	9145	18377	0	20421	9653	15176	14420	9050	23419	41878	15533	23514	3732	10159
Blautia obeum	6954	525	612	966	798	25453	0	3513	1237	5977	16011	42465	3135	1847	221	0	26324	14007	7889	6175	31177	5365
Megamonas funiformis	0	20920	18601	32443	16167	1598	0	0	0	17	0	0	0	0	0	0	2618	6721	6646	12821	33604	0
Ligilactobacillus ruminis	278	0	0	0	0	0	0	0	918	0	0	0	44470	26821	20620	53608	0	0	0	0	0	0
Bacteroides caccae	1094	0	0	85	0	2804	12843	145	17	98	27957	2112	0	0	1841	0	10455	21103	25728	20493	5317	10910
Lachnospira eligens	1291	2951	3288	1719	4369	80	570	13277	765	18413	0	274	13589	15811	24525	7606	3904	2353	1025	987	219	7385
[Ruminococcus] torques	7358	1130	1210	3608	6216	26553	3459	5333	3337	8911	5325	373	111	848	592	233	13241	8701	13036	10607	662	88
Dorea longicatena	5440	242	240	335	237	4538	0	3016	1611	5391	0	10797	9192	14686	13036	9979	2379	500	2018	1478	0	6064
Bifidobacterium longum	810	0	0	0	0	2974	0	0	1708	0	0	696	10518	3879	5979	20103	6186	2405	3917	5270	3752	6787
Anaerobutyricum hallii	2004	161	136	201	0	4474	0	213	0	256	0	2579	0	0	0	0	7025	7134	4505	3319	22836	7522
Phascolarctobacterium faecium	16014	1733	1775	1071	1061	1807	1209	495	0	256	4024	3862	0	0	0	0	4499	8526	6711	6582	1261	1227
Collinsella stercoris	0	0	0	0	0	45024	0	0	0	0	0	0	0	0	2921	0	0	0	0	0	0	0
Salmonella enterica	3369	0	0	2598	0	3959	7112	0	0	8922	16001	0	0	0	0	0	0	0	0	0	0	0
Eubacterium ventriosum	0	172	138	173	238	0	0	812	0	1281	0	662	2346	491	6468	990	2866	2343	1026	1482	13575	131
Akkermansia muciniphila	1982	0	0	0	0	2978	0	0	573	0	0	0	0	0	0	0	3407	1014	13561	4803	0	0
[Clostridium] symbiosum	260	1499	1474	733	1557	205	3778	1161	141	1640	0	1337	3288	696	1323	192	1932	1778	602	532	478	84
Bacteroides fragilis	0	0	0	0	0	0	0	0	0	0	0	337	8091	10910	0	0	884	2299	1060	814	0	94
Parabacteroides merdae	827	330	376	299	340	573	2170	415	458	523	4763	4477	0	0	0	0	964	1396	2999	1381	1812	0
Dorea formicigenerans	435	83	124	399	160	1705	0	1181	78	1890	0	1208	2744	2570	2396	2809	0	0	0	0	1979	3542
Ruminococcus bicirculans (ex Wegman et al. 2014)	503	100	146	62	121	246	0	0	0	0	0	252	139	408	966	297	5372	3915	1626	6916	120	1058
Anaerostipes hadrus	917	86	119	362	433	2004	0	702	517	915	0	2379	1394	1828	1312	1500	554	313	219	787	1703	4165
Vescimonas coprocola	86	0	127	160	93	125	0	0	0	166	0	0	0	0	0	0	5546	3596	3382	6982	77	1132
Eubacterium ramulus	289	0	0	0	0	0	0	2546	1249	2634	0	263	5057	3100	1551	3650	114	46	0	57	0	0
Blautia argi	0	0	0	0	0	0	0	0	0	0	0	0	6005	4760	4165	5325	0	45	124	80	0	0
Flavonifractor plautii	79	0	0	0	0	0	306	0	0	48	1283	90	3475	2131	4516	2236	188	349	367	518	1245	1487
Bacteroides xylanisolvens	0	0	0	0	0	0	0	0	0	0	0	0	0	0	0	0	0	0	0	0	0	18261
Coprococcus comes	2245	340	248	245	515	547	0	2698	1815	3509	0	0	0	0	0	0	2835	1056	464	969	0	0
Faecalibacillus intestinalis	877	166	231	405	608	6085	1695	840	504	797	0	2546	0	0	0	0	163	670	617	1264	0	0
Alistipes putredinis	768	168	166	138	188	3359	147	437	209	0	2016	0	0	0	0	0	1066	681	4725	3040	0	0
Solibaculum mannosilyticum	3801	842	941	271	263	668	0	681	2003	1048	0	0	0	18	0	24	1082	564	1128	1502	185	737
Bifidobacterium animalis	0	0	0	0	0	0	0	0	0	0	0	0	0	0	1963	3892	3500	0	0	3419	0	2749
Enterococcus faecalis	2305	858	719	571	1004	2818	238	1371	812	1085	2523	0	0	0	0	0	0	0	0	0	0	0
Bifidobacterium breve	0	0	0	0	0	0	0	0	0	0	0	0	2761	838	1066	8922	0	0	0	0	0	0
Bacteroides stercoris	0	0	0	0	0	0	0	0	0	0	0	12558	0	0	0	0	0	0	0	0	0	0
Streptococcus thermophilus	0	0	0	0	0	0	0	0	0	0	0	0	3449	2622	2517	2493	0	0	296	0	849	0
Dialister pneumosintes	0	0	0	0	0	0	0	4830	0	7362	0	0	0	0	0	0	0	0	0	0	0	0
Mediterraneibacter gnavus	0	0	0	0	0	0	0	0	0	0	0	78	3939	1396	1271	2098	98	84	563	39	697	1615
Prevotella bivia	10709	0	0	0	0	0	0	0	310	0	0	0	0	0	0	35	0	0	0	0	0	0
Bacteroides thetaiotaomicron	0	0	0	0	0	0	168	0	0	0	0	0	1337	4324	4690	0	0	0	0	203	0	67
Chordicoccus furentiruminis	448	236	226	192	447	137	54	229	51	356	0	646	841	1909	1970	911	432	418	541	243	129	320
Bacteroides nordii	126	0	0	0	0	0	0	0	0	0	0	0	0	0	0	0	475	370	8100	1210	168	0
Streptococcus pyogenes	0	0	0	0	0	9748	0	0	0	0	0	0	0	0	0	0	0	0	0	0	0	0
Vescimonas fastidiosa	3113	849	625	189	253	94	0	1638	332	1886	0	0	0	0	0	0	0	0	138	0	335	0
Sodalis ligni	118	626	599	143	809	111	574	1985	562	987	2668	0	0	0	0	0	0	0	0	0	0	0
Blautia coccoides	0	0	0	0	0	0	0	0	0	0	0	0	0	0	6229	0	2884	0	0	0	0	0
Mediterraneibacter glycyrrhizinilyticus	90	0	0	0	0	145	0	100	56	246	6416	985	0	0	0	0	138	75	140	250	108	55
Coprococcus catus	579	646	798	210	934	240	0	803	749	1319	0	491	0	0	0	0	454	159	278	262	0	0
Escherichia coli	0	0	0	67	0	63	184	0	0	0	1594	0	0	0	2804	1137	0	0	281	1428	0	0
Acidaminococcus intestini	0	0	0	0	0	0	0	0	0	0	0	0	0	0	0	0	1007	933	810	664	1335	2795
Parabacteroides distasonis	0	0	0	0	0	0	0	0	0	0	0	0	0	0	0	0	0	0	0	0	6714	0
Lawsonibacter asaccharolyticus	819	77	87	56	24	81	0	0	323	0	2113	91	0	0	0	0	531	129	339	447	1320	0
Hoylesella enoeca	0	0	0	0	0	0	0	0	0	0	0	0	0	0	0	38	124	994	3682	1410	0	0
Veillonella rogosae	0	0	0	0	0	0	0	0	0	0	0	0	1658	2598	244	1331	0	0	0	188	0	0
Clostridium sp. M62/1	0	0	0	0	0	0	1200	0	0	0	0	0	2363	468	1406	0	0	0	0	0	0	500
Bacteroides eggerthii	613	56	57	50	87	0	398	0	68	0	341	43	0	0	0	0	141	152	57	90	3774	0
Faecalibacterium taiwanense	0	0	0	0	0	0	0	0	0	0	0	117	0	0	0	0	2966	740	266	1006	0	776
Blautia sp. SC05B48	0	0	0	0	0	0	0	0	0	0	0	259	1654	0	1110	1302	377	0	0	0	657	0
Barnesiella intestinihominis	55	151	241	69	108	1449	0	22	0	0	0	0	0	0	0	0	625	495	1221	286	0	0
Alistipes onderdonkii	0	0	0	0	0	121	0	0	0	0	0	0	0	0	0	0	59	442	286	916	0	2894
Enterobacter ludwigii	0	0	0	0	0	0	105	1273	303	275	257	310	0	554	298	385	701	0	131	121	0	0
Clostridium sp. MD294	0	0	0	0	0	0	0	0	0	0	0	0	792	378	868	966	136	243	520	431	305	64
Aureibaculum algae	321	83	63	21	26	0	0	82	82	159	0	150	845	653	0	0	192	400	264	255	345	499
Gordonibacter pamelaeae	1273	0	0	0	0	1576	0	0	97	0	93	0	0	0	0	0	0	227	0	0	906	0
[Clostridium] colinum	20	0	0	0	0	10	0	45	30	92	0	2161	14	15	17	0	107	79	64	0	1484	0
Sellimonas intestinalis	0	0	0	0	0	0	0	0	66	0	0	51	611	209	700	462	170	0	26	0	1000	90
Emticicia oligotrophica	0	554	524	280	2022	0	0	0	0	0	0	0	0	0	0	0	0	0	0	0	0	0
Haemophilus parainfluenzae	0	0	0	0	0	0	0	0	0	0	0	202	404	2381	0	195	0	0	38	40	0	0
Bacteroides salyersiae	0	0	0	0	0	0	0	0	0	0	0	0	0	0	0	0	800	496	606	1209	0	0
Coprobacter fastidiosus	0	0	0	0	34	73	0	0	0	0	0	0	0	0	0	0	140	1552	219	278	606	0
Veillonella atypica	0	0	0	0	0	0	0	0	0	0	0	0	950	266	204	1435	0	0	0	0	0	0
Bacteroides zhangwenhongii	0	0	0	0	0	0	0	0	0	0	0	0	0	0	0	0	0	0	2775	0	0	0
Spirosoma endbachense	293	307	322	104	336	132	0	357	204	622	0	0	0	0	0	0	0	0	0	0	0	0
Sellimonas catena	0	0	0	0	0	0	0	0	0	0	0	0	130	173	145	0	218	491	253	318	917	27
Bacteroides sedimenti	0	437	426	663	406	0	0	209	0	422	0	0	0	0	0	0	0	0	94	0	11	0
Clostridium sp. 16K-1-R1	0	0	0	0	0	0	0	0	0	0	0	70	631	665	431	0	221	283	0	261	0	0
Coprobacter secundus	15	0	0	0	0	0	0	0	23	0	0	0	0	0	0	0	46	779	127	146	62	1274
Sutterella megalosphaeroides	0	519	493	1132	310	0	0	0	0	0	0	0	0	0	0	0	0	0	0	0	0	0
Prevotella sp. E9-3	0	0	0	0	0	0	0	0	0	0	0	0	0	0	0	0	502	276	1054	584	0	0
Adlercreutzia equolifaciens	0	0	0	0	0	0	0	0	0	0	0	0	129	75	214	191	407	439	268	377	157	0
Streptococcus mutans	1436	0	0	0	0	0	0	0	0	714	0	0	0	0	0	0	0	0	0	0	84	0
Chakrabartyella piscis	382	72	84	56	52	29	0	137	23	81	0	321	225	180	208	51	53	20	19	46	40	66
Pusillibacter faecalis	80	42	49	0	0	0	0	0	49	113	0	18	130	196	537	107	157	218	52	242	40	59
Odoribacter splanchnicus	150	146	125	55	371	212	0	174	12	233	0	126	0	0	0	0	31	83	141	226	0	0
Duodenibacillus massiliensis	0	0	0	0	0	0	0	315	0	221	0	0	0	0	0	0	288	705	293	185	0	0
Streptococcus salivarius	0	0	0	0	0	0	0	0	0	0	0	0	0	56	0	199	724	0	144	872	0	0
Raoultibacter timonensis	0	0	0	0	0	0	0	0	0	0	29	0	163	54	476	349	0	137	0	782	0	0
Paludicola sp. MB14-C6	0	17	0	0	0	0	0	0	0	0	0	13	42	36	20	97	361	363	98	162	499	118
Parabacteroides faecis	0	0	0	0	0	0	0	0	0	0	0	0	0	0	0	0	124	616	309	0	0	742
Butyricimonas virosa	782	0	0	99	0	705	0	79	0	77	0	0	0	0	0	0	0	0	0	0	0	0
Thomasclavelia ramosa	0	0	0	0	0	0	43	0	0	0	1471	0	0	0	110	0	0	0	0	0	36	0
Intestinimonas butyriciproducens	0	0	0	0	0	0	0	0	0	0	0	125	0	0	0	0	248	179	119	542	17	396
Hungatella hathewayi	22	0	0	0	0	22	930	0	0	0	0	16	40	152	145	68	0	0	130	0	40	39
Bengtsoniella intestinalis	0	0	0	0	0	0	0	0	0	0	0	0	33	75	25	0	554	169	235	269	58	170
Parabacteroides chongii	0	0	0	0	0	0	0	0	0	0	0	0	0	0	0	0	130	909	164	341	0	0
Anaerotruncus colihominis	0	0	0	0	0	0	0	0	0	0	0	0	0	0	0	0	124	303	505	0	0	425
Clostridium perfringens	0	0	0	0	0	868	0	0	0	257	0	17	0	49	67	0	0	0	0	0	0	0
Eisenbergiella porci	0	0	0	0	0	0	993	0	0	0	174	0	0	0	0	0	22	17	0	0	20	0
Parabacteroides johnsonii	0	0	0	0	0	0	0	0	0	0	0	0	0	0	0	0	191	325	0	27	607	0
Ligilactobacillus salivarius	0	0	0	0	0	0	0	0	0	0	0	0	44	0	0	0	0	0	0	0	1055	0
Alistipes communis	23	0	0	0	0	47	0	0	0	440	0	0	0	0	0	0	33	0	262	194	75	0
[Ruminococcus] lactaris	0	0	0	0	0	0	0	0	0	0	0	1067	0	0	0	0	0	0	0	0	0	0
Ruthenibacterium lactatiformans	33	0	0	0	0	20	0	0	0	0	0	14	0	0	0	0	63	85	584	63	0	190
Xanthomonas albilineans	0	0	0	0	0	0	0	0	0	0	0	0	945	0	0	0	0	60	0	0	0	0
Bacteroides intestinalis	80	0	0	560	0	264	0	0	88	0	0	0	0	0	0	0	0	0	0	0	0	0
Butyricimonas paravirosa	0	0	0	0	0	0	0	0	0	0	0	0	0	0	0	0	129	130	371	355	0	0
Klebsiella pneumoniae	0	0	0	0	0	0	0	0	0	0	717	0	0	0	221	0	0	0	0	0	0	0
Anaerocolumna sp. AGMB13025	0	0	0	0	0	0	0	0	0	0	0	95	103	189	148	46	55	72	99	74	0	11
Bacteroides caecimuris	176	64	67	0	93	119	318	0	41	0	0	0	0	0	0	0	0	0	0	0	0	0
Alistipes dispar	0	0	0	0	0	0	0	0	0	0	0	203	0	0	0	0	0	0	0	0	0	641
Acutalibacter muris	0	0	0	0	0	0	0	0	0	0	0	11	0	17	30	0	145	186	113	58	217	32
Anaerostipes caccae	0	0	0	0	0	0	0	0	0	0	0	0	236	116	356	72	0	0	0	0	24	0
Paraprevotella clara	0	153	128	97	62	0	0	279	0	83	0	0	0	0	0	0	0	0	0	0	0	0
Blautia hydrogenotrophica	0	0	0	0	0	31	0	0	0	0	0	173	28	325	83	124	15	0	0	0	22	0
Aristaeella hokkaidonensis	101	36	26	39	0	262	0	160	0	133	0	0	0	0	0	0	0	0	0	0	42	0
Adlercreutzia hattorii	0	0	0	0	0	0	0	0	0	0	0	674	0	0	0	0	0	0	0	0	0	0
Clostridium thermosuccinogenes	0	0	0	0	0	0	0	0	0	0	0	0	0	0	0	0	0	0	0	0	645	0
Slackia heliotrinireducens	0	0	0	0	0	0	0	0	0	0	0	0	0	0	0	0	633	0	0	0	0	0
Rhizobium ruizarguesonis	0	0	0	0	32	0	0	0	0	0	0	0	0	0	0	0	127	322	113	0	0	0
Terrisporobacter petrolearius	29	0	0	0	0	0	0	182	0	302	0	0	0	0	33	0	0	0	0	0	0	0
Flintibacter sp. KGMB00164	0	0	0	0	0	0	0	0	0	0	0	0	65	41	97	21	42	51	0	0	75	84
Christensenella sp. MSJ-20	0	0	0	0	0	0	0	0	0	0	0	0	0	0	0	0	135	15	24	236	12	0
Claveliimonas bilis	0	0	0	0	0	0	0	0	0	0	0	110	0	0	0	0	18	31	0	0	259	0
Erysipelatoclostridium sp. An173	0	0	0	0	0	0	0	0	0	0	0	0	50	49	43	0	0	0	0	0	271	0
Pseudoflavonifractor gallinarum	36	0	0	0	0	0	0	0	0	0	0	0	82	0	18	91	0	108	49	0	0	22
Holdemania massiliensis	0	0	0	0	0	0	0	0	0	0	0	0	134	56	88	77	11	10	28	0	0	0
Kiritimatiella glycovorans	52	45	78	72	58	0	89	0	0	0	0	0	0	0	0	0	0	0	0	0	0	0
Alistipes shahii	0	0	0	0	0	0	0	0	0	0	0	0	0	0	0	0	0	0	0	0	384	0
Butyricimonas faecihominis	0	0	0	0	0	0	0	0	0	0	0	0	0	0	0	0	0	0	0	0	382	0
Bacteroides helcogenes	0	79	88	98	86	0	0	0	0	0	0	0	0	0	0	0	0	0	0	0	0	0
Caproiciproducens sp. CPB-2	0	0	0	0	0	0	0	0	0	0	0	0	0	181	0	169	0	0	0	0	0	0
Alistipes ihumii	12	0	0	0	0	0	0	0	0	0	0	19	0	0	0	0	13	33	16	20	28	208
Bacillus velezensis	0	0	0	0	0	0	0	0	0	0	0	0	53	151	131	0	0	0	0	0	0	0
Thomasclavelia spiroformis	0	0	0	0	0	0	0	0	0	0	0	11	40	16	195	69	0	0	0	0	0	0
Butyrivibrio proteoclasticus	0	0	0	0	0	36	0	169	0	126	0	0	0	0	0	0	0	0	0	0	0	0
Paenibacillus dendritiformis	0	21	24	19	21	0	0	35	0	177	0	0	0	0	0	0	0	0	0	0	0	0
Alistipes sp. dk3624	31	0	24	0	0	53	0	0	25	121	25	0	0	0	0	0	0	0	0	0	0	11
Alistipes indistinctus	31	0	0	0	0	59	0	0	0	0	0	0	0	0	0	0	0	152	0	0	30	0
Longicatena caecimuris	0	0	0	0	0	0	0	0	0	0	0	0	0	0	0	0	24	26	42	0	175	0
Clostridium intestinale	0	0	0	0	0	0	0	0	0	0	0	0	11	25	0	222	0	0	0	0	0	0
Sarcina sp. JB2	0	0	0	0	0	209	0	0	37	0	0	0	0	0	0	0	0	0	0	0	0	0
uncultured Caproiciproducens sp.	0	0	0	0	0	0	0	0	0	0	0	0	0	0	0	0	79	71	76	0	18	0
Bacteroides faecium	0	0	0	0	0	0	0	0	0	0	0	0	0	0	0	0	0	119	122	0	0	0
Allomeiothermus silvanus	0	0	0	0	0	0	0	41	22	177	0	0	0	0	0	0	0	0	0	0	0	0
Emergencia timonensis	0	0	0	0	0	0	0	0	0	0	0	0	0	0	0	0	51	25	75	73	0	0
Selenobaculum gibii	0	0	0	0	0	0	0	0	0	0	0	0	0	138	85	0	0	0	0	0	0	0
[Eubacterium] hominis	0	0	0	0	0	0	0	0	22	0	0	0	59	0	0	0	0	58	49	0	32	0
Wansuia hejianensis	0	0	0	0	0	0	0	0	0	0	0	12	0	0	0	0	19	90	0	34	46	17
Aeromonas sp. 2692-1	0	0	0	0	0	0	116	0	0	0	84	0	0	0	0	0	0	0	0	0	0	0
Ethanoligenens harbinense	0	0	0	0	0	0	0	0	0	0	0	0	0	0	0	0	65	49	0	0	34	16
Owariibacterium komagatae	0	0	0	0	0	0	0	0	0	0	0	0	0	0	0	0	34	57	65	0	0	0
Sulfurifustis variabilis	0	0	0	0	0	0	0	0	0	0	0	0	0	0	0	0	0	0	0	27	115	0
Rothia mucilaginosa	0	0	0	0	0	66	0	0	0	0	41	0	11	23	0	0	0	0	0	0	0	0
Clostridium baratii	0	0	0	0	0	0	0	0	64	0	0	0	0	0	0	0	0	0	0	75	0	0
Parabacteroides goldsteinii	0	0	0	0	0	0	0	0	0	0	0	0	0	0	0	0	0	19	0	0	113	0
Bifidobacterium dentium	48	0	0	0	0	51	0	0	0	0	0	0	0	0	0	30	0	0	0	0	0	0
Enorma phocaeensis	124	0	0	0	0	0	0	0	0	0	0	0	0	0	0	0	0	0	0	0	0	0
Christensenella minuta	0	0	0	0	0	0	0	0	15	0	0	0	0	0	0	0	16	32	0	0	59	0
Oceanisphaera avium	0	0	0	0	0	0	26	0	0	0	92	0	0	0	0	0	0	0	0	0	0	0
[Clostridium] scindens	0	0	0	0	0	0	0	0	0	0	0	0	0	0	0	0	0	0	0	0	115	0
Raineyella fluvialis	0	0	0	0	0	0	0	0	89	0	0	0	0	0	0	0	0	0	0	0	0	0
Anaerocolumna sedimenticola	0	0	0	0	0	0	0	0	14	0	0	0	0	0	0	0	31	13	0	0	0	26
Bacillus thuringiensis	0	0	0	0	0	0	58	0	0	0	0	0	0	25	0	0	0	0	0	0	0	0
Streptococcus sobrinus	0	0	0	0	0	0	0	0	0	0	0	0	0	0	0	80	0	0	0	0	0	0
Granulicatella adiacens	0	0	0	0	0	0	0	0	0	0	0	0	10	27	0	24	0	0	0	0	16	0
Fusobacterium varium	0	0	0	0	0	0	0	0	0	0	0	0	0	0	0	0	0	37	31	0	0	0
Turicimonas muris	0	0	0	0	0	0	0	0	68	0	0	0	0	0	0	0	0	0	0	0	0	0
Mucispirillum schaedleri	0	0	0	0	0	0	0	0	27	0	0	0	0	37	0	0	0	0	0	0	0	0
Emergencia sp. JLR.KK010	0	0	0	0	0	0	0	0	0	0	0	0	0	0	0	0	0	23	40	0	0	0
Weissella cibaria	0	0	0	0	0	0	0	0	0	0	0	0	60	0	0	0	0	0	0	0	0	0
Sedimentibacter sp. MB35-C1	0	0	0	0	0	0	0	0	0	0	0	58	0	0	0	0	0	0	0	0	0	0
Gemella morbillorum	0	0	0	0	0	0	0	0	0	0	0	0	0	0	0	0	0	25	0	32	0	0
Prevotella corporis	53	0	0	0	0	0	0	0	0	0	0	0	0	0	0	0	0	0	0	0	0	0
Amedibacterium intestinale	0	0	0	0	0	0	0	0	0	0	0	0	0	0	0	0	0	0	0	0	46	0
Monoglobus pectinilyticus	0	0	0	0	0	0	0	0	0	0	0	11	0	0	0	0	0	0	0	0	0	33
Anaerofustis stercorihominis	0	0	0	0	0	0	0	0	0	0	0	0	13	14	0	0	17	0	0	0	0	0
Cutibacterium acnes	0	0	0	0	0	0	0	0	0	0	0	0	0	0	0	0	0	0	0	43	0	0
Conexibacter woesei	0	0	0	0	0	0	0	0	0	0	0	0	0	0	0	0	0	0	0	0	42	0
Streptococcus sp. ZY1909104	0	0	0	0	0	0	0	0	0	0	0	0	0	0	42	0	0	0	0	0	0	0
[Clostridium] hylemonae	0	0	0	0	0	0	0	0	0	0	0	0	0	0	0	0	0	0	42	0	0	0
Schaalia meyeri	0	0	0	0	0	0	0	0	0	0	0	0	42	0	0	0	0	0	0	0	0	0
Ruminococcus gauvreauii	0	0	0	0	0	0	0	0	0	0	0	0	0	0	0	0	0	0	0	0	37	0
Limosilactobacillus fermentum	0	0	0	0	0	35	0	0	0	0	0	0	0	0	0	0	0	0	0	0	0	0
Paenibacillus sp. DCT19	0	0	0	0	0	34	0	0	0	0	0	0	0	0	0	0	0	0	0	0	0	0
Bifidobacterium adolescentis	0	0	0	0	0	0	0	0	0	0	0	0	0	0	0	34	0	0	0	0	0	0
Marvinbryantia formatexigens	0	0	0	0	0	0	0	0	0	0	0	0	0	18	13	0	0	0	0	0	0	0
Selenomonas timonae	0	0	0	0	0	0	0	0	0	0	0	0	0	31	0	0	0	0	0	0	0	0
Achromobacter denitrificans	0	0	0	0	0	0	28	0	0	0	0	0	0	0	0	0	0	0	0	0	0	0
Candidatus Saccharimonas aalborgensis	0	0	0	0	0	0	0	0	0	0	0	0	0	28	0	0	0	0	0	0	0	0
Ruminococcus bovis	0	0	0	0	0	0	0	0	0	0	0	0	0	0	0	0	0	0	0	0	28	0
Aequoribacter fuscus	0	0	0	0	0	0	27	0	0	0	0	0	0	0	0	0	0	0	0	0	0	0
Clostridium sp. HCS.1	0	0	0	0	0	0	0	0	0	0	0	0	0	0	27	0	0	0	0	0	0	0
Anoxybacillus gonensis	0	0	0	0	0	0	0	0	27	0	0	0	0	0	0	0	0	0	0	0	0	0
Tenacibaculum maritimum	0	0	0	0	0	26	0	0	0	0	0	0	0	0	0	0	0	0	0	0	0	0
Proteus mirabilis	0	0	0	0	0	24	0	0	0	0	0	0	0	0	0	0	0	0	0	0	0	0
Lactonifactor longoviformis	21	0	0	0	0	0	0	0	0	0	0	0	0	0	0	0	0	0	0	0	0	0
Leptotrichia sp. oral taxon 221	21	0	0	0	0	0	0	0	0	0	0	0	0	0	0	0	0	0	0	0	0	0
Solobacterium moorei	0	0	0	0	0	0	0	0	0	0	0	0	0	0	0	0	0	20	0	0	0	0
Acetilactobacillus jinshanensis	0	0	0	0	0	0	0	0	0	0	0	0	0	0	0	0	19	0	0	0	0	0
Morganella morganii	0	0	0	0	0	0	0	0	0	0	0	0	0	0	19	0	0	0	0	0	0	0
Carnobacterium maltaromaticum	0	0	0	0	0	0	0	0	0	0	0	0	0	0	0	0	0	0	19	0	0	0
Gemella sanguinis	0	0	0	0	0	0	0	0	0	0	0	0	0	18	0	0	0	0	0	0	0	0
Anaerostipes rhamnosivorans	0	0	0	0	0	0	0	17	0	0	0	0	0	0	0	0	0	0	0	0	0	0
Labilithrix luteola	0	0	0	0	0	0	0	0	0	15	0	0	0	0	0	0	0	0	0	0	0	0
Clostridium botulinum	0	0	0	0	0	0	0	0	0	0	0	0	0	12	0	0	0	0	0	0	0	0
Anaeropeptidivorans aminofermentans	0	0	0	0	0	0	0	0	0	0	0	10	0	0	0	0	0	0	0	0	0	0
