## Supplementary Data 1 for "Integrated 16S rRNA Bioinformatics Analysis of Gut Microbiota, Predicted Pathways, and Candidate Biomarkers in Inflammatory Bowel Disease": Supplementary_Table_S3_Taxonomic_Annotation.csv

	Kingdom	Phylum	Class	Order	Family	Genus
TGAGGAATATTGGTCAATGGGCGATGGCCTGAACCAGCCAAGTAGCGTGAAGGATGACTGCCCTATGGGTTGTAAACTTCTTTTATAAAGGAATAAAGTCGGGTATGCATACCCGTTTGC	Bacteria	Bacteroidota	Bacteroidia	Bacteroidales	Bacteroidaceae	Bacteroides
TAGGGAATCTTCCACAATGGACGAAAGTCTGATGGAGCAACGCCGCGTGAATGAAGAAGGCCTTCGGGTCGTAAAATTCTGTTGTCAGAGAAGAACGTGCGTGAGAGTAACTGTTCACGT	Bacteria	Bacillota	Bacilli	Lactobacillales	Lactobacillaceae	Ligilactobacillus
TGGGGAATCTTGCGCAATGGGGGGAACCCTGACGCAGCGACGCCGCGTGCGGGACGGAGGCCTTCGGGTCGTAAACCGCTTTCAGCAGGGAAGAGTCAAGACTGTACCTGCAGAAGAAGC	Bacteria	Actinomycetota	Coriobacteriia	Coriobacteriales	Coriobacteriaceae	Collinsella
TGGGGAATATTGCACAATGGGGGAAACCCTGATGCAGCGACGCCGCGTGGAGGAAGAAGGTCTTCGGATTGTAAACTCCTGTTGTTGAGGAAGATAATGACGGTACTCAACAAGGAAGTG	Bacteria	Bacillota	Clostridia	Oscillospirales	Ruminococcaceae	Faecalibacterium
TGGGGAATATTGCACAATGGGGGAAACCCTGATGCAGCGACGCCGCGTGAAGGAAGAAGTATCTCGGTATGTAAACTTCTATCAGCAGGGAAGATAGTGACGGTACCTGACTAAGAAGCC	Bacteria	Bacillota	Clostridia	Lachnospirales	Lachnospiraceae	Blautia
TGGGGAATATTGCACAATGGGGGAAACCCTGATGCAGCGACGCCGCGTGAGCGAAGAAGTATTTCGGTATGTAAAGCTCTATCAGCAGGGAAGAAGAAATGACGGTACCTGACTAAGAAG	Bacteria	Bacillota	Clostridia	Lachnospirales	Lachnospiraceae	Roseburia
TGGGGAATATTGCACAATGGAGGAAACTCTGATGCAGCGACGCCGCGTGAGTGAAGAAGTAATTCGTTATGTAAAGCTCTATCAGCAGGGAAGATAGTGACGGTACCTGACTAAGAAGCT	Bacteria	Bacillota	Clostridia	Lachnospirales	Lachnospiraceae	[Eubacterium] eligens group
TGGGGAATATTGCACAATGGGCGAAAGCCTGATGCAGCGACGCCGCGTGAGCGAAGAAGTATTTCGGTATGTAAAGCTCTATCAGCAGGGAAGATAATGACGGTACCTGACTAAGAAGCA	Bacteria	Bacillota	Clostridia	Lachnospirales	Lachnospiraceae	Pseudobutyrivibrio
TGGGGAATATTGCACAATGGGGGAAACCCTGATGCAGCGACGCCGCGTGAGCGAAGAAGTATTTCGGTATGTAAAGCTCTATCAGCAGGGAAGAAGAATGACGGTACCTGACTAAGAAGC	Bacteria	Bacillota	Clostridia	Lachnospirales	Lachnospiraceae	Roseburia
TGAGGAATATTGGTCAATGGACGAGAGTCTGAACCAGCCAAGTAGCGTGAAGGATGACTGCCCTATGGGTTGTAAACTTCTTTTATACGGGAATAAAGTGAGGCACGTGTGCCTTTTTGT	Bacteria	Bacteroidota	Bacteroidia	Bacteroidales	Bacteroidaceae	Bacteroides
TGGGGAATCTTCCGCAATGGGCGAAAGCCTGACGGAGCAACGCCGCGTGAACGATGAAGGTCTTAGGATCGTAAAGTTCTGTTGTTAGGGACGAAGGGTAAGAATCATAATAAGGTTTTT	Bacteria	Bacillota	Negativicutes	Veillonellales-Selenomonadales	Selenomonadaceae	Megamonas
GGACTACTAGGGTTTCTAATCCTGTTCGATACCCGCACTTTCGAGCTTCAGCGTCAGTTGCGCTCCAGTGAGCTGCCTTCGCAATCGGAGTTCTTCGTGATATCTAAGCATTTCACCGCT	Bacteria	Bacteroidota	Bacteroidia	Bacteroidales	Prevotellaceae	Segatella
TGGGGAATATTGCACAATGGGCGCAAGCCTGATGCAGCGACGCCGCGTGCGGGATGACGGCCTTCGGGTTGTAAACCGCTTTTGACTGGGAGCAAGCCCTTCGGGGTGAGTGTACCTTTC	Bacteria	Actinomycetota	Actinobacteria	Bifidobacteriales	Bifidobacteriaceae	Bifidobacterium
TGGGGAATATTGCACAATGGGGGAAACCCTGATGCAGCGACGCCGCGTGAGCGAAGAAGTATTTCGGTATGTAAAGCTCTATCAGCAGGGAAGATAATGACGGTACCTGACTAAGAAGCC	Bacteria	Bacillota	Clostridia	Lachnospirales	Lachnospiraceae	Fusicatenibacter
GGACTACTCGGGTTTCTAATCCTGTTCGATACCCGCACTTTCGAGCTTCAGCGTCAGTTGCGCTCCAGTGAGCTGCCTTCGCAATCGGAGTTCTTCGTGATATCTAAGCATTTCACCGCT	Bacteria	Bacteroidota	Bacteroidia	Bacteroidales	Prevotellaceae	Segatella
GGACTACTGGGGTTTCTAATCCTGTTCGATACCCGCACTTTCGAGCTTCAGCGTCAGTTGCGCTCCAGTGAGCTGCCTTCGCAATCGGAGTTCTTCGTGATATCTAAGCATTTCACCGCT	Bacteria	Bacteroidota	Bacteroidia	Bacteroidales	Prevotellaceae	Segatella
TGGGGAATATTGCACAATGGGCGCAAGCCTGATGCAGCGACGCCGCGTGAGGGATGGAGGCCTTCGGGTTGTAAACCTCTTTTATCGGGGAGCAAGCGAGAGTGAGTTTACCCGTTGAAT	Bacteria	Actinomycetota	Actinobacteria	Bifidobacteriales	Bifidobacteriaceae	Bifidobacterium
TGAGGAATATTGGTCAATGGGCGCTAGCCTGAACCAGCCAAGTAGCGTGAAGGATGAAGGCTCTATGGGTCGTAAACTTCTTTTATATAAGAATAAAGTGCAGTATGTATACTGTTTTGT	Bacteria	Bacteroidota	Bacteroidia	Bacteroidales	Bacteroidaceae	Bacteroides
GGACTACAAGGGTTTCTAATCCTGTTCGATACCCGCACTTTCGAGCTTCAGCGTCAGTTGCGCTCCAGTGAGCTGCCTTCGCAATCGGAGTTCTTCGTGATATCTAAGCATTTCACCGCT	Bacteria	Bacteroidota	Bacteroidia	Bacteroidales	Prevotellaceae	Segatella
GGACTACACGGGTTTCTAATCCTGTTCGATACCCGCACTTTCGAGCTTCAGCGTCAGTTGCGCTCCAGTGAGCTGCCTTCGCAATCGGAGTTCTTCGTGATATCTAAGCATTTCACCGCT	Bacteria	Bacteroidota	Bacteroidia	Bacteroidales	Prevotellaceae	Segatella
GGACTACCAGGGTTTCTAATCCTGTTCGATACCCGCACTTTCGAGCTTCAGCGTCAGTTGCGCTCCAGTGAGCTGCCTTCGCAATCGGAGTTCTTCGTGATATCTAAGCATTTCACCGCT	Bacteria	Bacteroidota	Bacteroidia	Bacteroidales	Prevotellaceae	Segatella
TGGGGAATATTGCACAATGGGGGAAACCCTGATGCAGCGACGCCGCGTGGAGGAAGAAGGTCTTCGGATTGTAAACTCCTGTTGTTGGGGAAGATAATGACGGTACCCAACAAGGAAGTG	Bacteria	Bacillota	Clostridia	Oscillospirales	Ruminococcaceae	Faecalibacterium
TGGGGGATATTGCACAATGGGGGAAACCCTGATGCAGCGACGCCGCGTGGAGGAAGAAGGTTTTCGGATTGTAAACTCCTGTCGTTAGGGACGATAATGACGGTACCTAACAAGAAAGCA	Bacteria	Bacillota	Clostridia	Oscillospirales	Ruminococcaceae	Gemmiger
TGGGGAATATTGCACAATGGGGGAAACCCTGATGCAGCGACGCCGCGTGAAGGAAGAAGTATCTCGGTATGTAAACTTCTATCAGCAGGGAAGATAATGACGGTACCTGACTAAGAAGCC	Bacteria	Bacillota	Clostridia	Lachnospirales	Lachnospiraceae	Blautia
GGACTACCCGGGTTTCTAATCCTGTTCGATACCCGCACTTTCGAGCTTCAGCGTCAGTTGCGCTCCAGTGAGCTGCCTTCGCAATCGGAGTTCTTCGTGATATCTAAGCATTTCACCGCT	Bacteria	Bacteroidota	Bacteroidia	Bacteroidales	Prevotellaceae	Segatella
TGGGGAATATTGCACAATGGGCGCAAGCCTGATGCAGCGACGCCGCGTGCGGGATGACGGCCTTCGGGTTGTAAACCGCTTTTGATCGGGAGCAAGCCTTCGGGTGAGTGTACCTTTCGA	Bacteria	Actinomycetota	Actinobacteria	Bifidobacteriales	Bifidobacteriaceae	Bifidobacterium
GGACTACAGGGGTTTCTAATCCTGTTCGATACCCGCACTTTCGAGCTTCAGCGTCAGTTGCGCTCCAGTGAGCTGCCTTCGCAATCGGAGTTCTTCGTGATATCTAAGCATTTCACCGCT	Bacteria	Bacteroidota	Bacteroidia	Bacteroidales	Prevotellaceae	Segatella
GGACTACCGGGGTTTCTAATCCTGTTCGATACCCGCACTTTCGAGCTTCAGCGTCAGTTGCGCTCCAGTGAGCTGCCTTCGCAATCGGAGTTCTTCGTGATATCTAAGCATTTCACCGCT	Bacteria	Bacteroidota	Bacteroidia	Bacteroidales	Prevotellaceae	Segatella
TGGGGGATATTGCGCAATGGGGGAAACCCTGACGCAGCAACGCCGCGTGAAGGATGAAGGTCTTCGGATTGTAAACTTCTTTTATTAAGGACGAAGAAAGTGACGGTACTTAATGAATAA	Bacteria	Bacillota	Clostridia	Oscillospirales	Ruminococcaceae	CAG-352
TGGGGAATATTGCACAATGGAGGAAACTCTGATGCAGCGACGCCGCGTGAGTGAAGAAGTATTTCGGTATGTAAAGCTCTATCAGCAGGGAAGAAAATGACGGTACCTGACTAAGAAGCA	Bacteria	Bacillota	Clostridia	Lachnospirales	Lachnospiraceae	NA
GTGTCAGCAGCCGCGGTAATACGGAAGGTCCGGGCGTTATCCGGATTTATTGGGTTTAAAGGGAGCGTAGGCCGGAGATTAAGCGTGTTGTGAAATGTAGACGCTCAACGTCTGCACTGC	Bacteria	Bacteroidota	Bacteroidia	Bacteroidales	Prevotellaceae	Segatella
TGGGGAATATTGCACAATGGGGGAAACCCTGATGCAGCAACGCCGCGTGAGTGAAGAAGTATTTCGGTATGTAAAGCTCTATCAGCAGGGAAGATAATGACGGTACCTGACTAAGAAGCT	Bacteria	Bacillota	Clostridia	Lachnospirales	Lachnospiraceae	Anaerobutyricum
TGGGGAATATTGCACAATGGAGGAAACTCTGATGCAGCGACGCCGCGTGAGTGAAGAAGTAGTTCGCTATGTAAAGCTCTATCAGCAGGGAAGATAGTGACGGTACCTGACTAAGAAGCT	Bacteria	Bacillota	Clostridia	Lachnospirales	Lachnospiraceae	Lachnospira
GTGTCAGCCGCCGCGGTAATACGGAAGGTCCGGGCGTTATCCGGATTTATTGGGTTTAAAGGGAGCGTAGGCCGGAGATTAAGCGTGTTGTGAAATGTAGACGCTCAACGTCTGCACTGC	Bacteria	Bacteroidota	Bacteroidia	Bacteroidales	Prevotellaceae	Segatella
TCGAGAATCATTCACAATGGGGGAAACCCTGATGGTGCGACGCCGCGTGGGGGAATGAAGGTCTTCGGATTGTAAACCCCTGTCATGTGGGAGCAAATTAAAAAGATAGTACCACAAGAG	Bacteria	Verrucomicrobiota	Verrucomicrobiia	Verrucomicrobiales	Akkermansiaceae	Akkermansia
TGGGGAATATTGCACAATGGAGGAAACTCTGATGCAGCGACGCCGCGTGAAGGATGAAGTATTTCGGTATGTAAACTTCTATCAGCAGGGAAGAAAATGACGGTACCTGACTAAGAAGCC	Bacteria	Bacillota	Clostridia	Lachnospirales	Lachnospiraceae	Dorea
GGACTACTAGGGTATCTAATCCTGTTCGATACCCGCACTTTCGAGCTTCAGCGTCAGTTGCGCTCCAGTGAGCTGCCTTCGCAATCGGAGTTCTTCGTGATATCTAAGCATTTCACCGCT	Bacteria	Bacteroidota	Bacteroidia	Bacteroidales	Prevotellaceae	Segatella
GGACTACTGGGGTATCTAATCCTGTTCGATACCCGCACTTTCGAGCTTCAGCGTCAGTTGCGCTCCAGTGAGCTGCCTTCGCAATCGGAGTTCTTCGTGATATCTAAGCATTTCACCGCT	Bacteria	Bacteroidota	Bacteroidia	Bacteroidales	Prevotellaceae	Segatella
TGGGGGATATTGCACAATGGAGGAAACTCTGATGCAGCGACGCCGCGTGAGTGAAGAAGTATTTCGGTATGTAAAGCTCTATCAGCAGGGAAGAAAATGACGGTACCTGACTAAGAAGCC	Bacteria	Bacillota	Clostridia	Lachnospirales	Lachnospiraceae	NA
GGACTACCAGGGTATCTAATCCTGTTCGATACCCGCACTTTCGAGCTTCAGCGTCAGTTGCGCTCCAGTGAGCTGCCTTCGCAATCGGAGTTCTTCGTGATATCTAAGCATTTCACCGCT	Bacteria	Bacteroidota	Bacteroidia	Bacteroidales	Prevotellaceae	Segatella
GGACTACCGGGGTATCTAATCCTGTTCGATACCCGCACTTTCGAGCTTCAGCGTCAGTTGCGCTCCAGTGAGCTGCCTTCGCAATCGGAGTTCTTCGTGATATCTAAGCATTTCACCGCT	Bacteria	Bacteroidota	Bacteroidia	Bacteroidales	Prevotellaceae	Segatella
GTGTCAGCAGCCGCGGTAATACGTAGGGGGCGAGCGTTATCCGGATTCATTGGGCGTAAAGCGCGCGTAGGCGGCCCGGCAGGCCGGGGGTCGAAGCGGGGGGCTCAACCCCCCGAAGCC	Bacteria	Actinomycetota	Coriobacteriia	Coriobacteriales	Coriobacteriaceae	Collinsella
GGACTACACGGGTATCTAATCCTGTTCGATACCCGCACTTTCGAGCTTCAGCGTCAGTTGCGCTCCAGTGAGCTGCCTTCGCAATCGGAGTTCTTCGTGATATCTAAGCATTTCACCGCT	Bacteria	Bacteroidota	Bacteroidia	Bacteroidales	Prevotellaceae	Segatella
TGGGGAATCTTCCGCAATGGACGAAAGTCTGACGGAGCAACGCCGCGTGAGTGATGAAGGATTTCGGTCTGTAAAGCTCTGTTGTTTATGACGAACGTGCAGTGTGTGAACAATGCATTG	Bacteria	Bacillota	Negativicutes	Acidaminococcales	Acidaminococcaceae	Phascolarctobacterium
GGACTACTCGGGTATCTAATCCTGTTCGATACCCGCACTTTCGAGCTTCAGCGTCAGTTGCGCTCCAGTGAGCTGCCTTCGCAATCGGAGTTCTTCGTGATATCTAAGCATTTCACCGCT	Bacteria	Bacteroidota	Bacteroidia	Bacteroidales	Prevotellaceae	Segatella
GGACTACAGGGGTATCTAATCCTGTTCGATACCCGCACTTTCGAGCTTCAGCGTCAGTTGCGCTCCAGTGAGCTGCCTTCGCAATCGGAGTTCTTCGTGATATCTAAGCATTTCACCGCT	Bacteria	Bacteroidota	Bacteroidia	Bacteroidales	Prevotellaceae	Segatella
GGACTACAAGGGTATCTAATCCTGTTCGATACCCGCACTTTCGAGCTTCAGCGTCAGTTGCGCTCCAGTGAGCTGCCTTCGCAATCGGAGTTCTTCGTGATATCTAAGCATTTCACCGCT	Bacteria	Bacteroidota	Bacteroidia	Bacteroidales	Prevotellaceae	Segatella
GGACTACCCGGGTATCTAATCCTGTTCGATACCCGCACTTTCGAGCTTCAGCGTCAGTTGCGCTCCAGTGAGCTGCCTTCGCAATCGGAGTTCTTCGTGATATCTAAGCATTTCACCGCT	Bacteria	Bacteroidota	Bacteroidia	Bacteroidales	Prevotellaceae	Segatella
GTGTCAGCCGCCGCGGTAATACGTAGGGGGCGAGCGTTATCCGGATTCATTGGGCGTAAAGCGCGCGTAGGCGGCCCGGCAGGCCGGGGGTCGAAGCGGGGGGCTCAACCCCCCGAAGCC	Bacteria	Actinomycetota	Coriobacteriia	Coriobacteriales	Coriobacteriaceae	Collinsella
TGGGGAATATTGCACAATGGGGGAAACCCTGATGCAGCAACGCCGCGTGAGTGAAGAAGTATTTCGGTATGTAAAGCTCTATCAGCAGGAAAGAAAATGACGGTACCTGACTAAGAAGCC	Bacteria	Bacillota	Clostridia	Lachnospirales	Lachnospiraceae	NA
TGAGGAATATTGGTCAATGGACGAGAGTCTGAACCAGCCAAGTAGCGTGAAGGATGAAGGTTCTATGGATTGTAAACTTCTTTTATACGGGAATAAACGAATCCACGCGTGGATTTTTGC	Bacteria	Bacteroidota	Bacteroidia	Bacteroidales	Bacteroidaceae	Bacteroides
TGGGGAATATTGCACAATGGGGGAAACCCTGATGCAGCGACGCCGCGTGAGTGAAGAAGTATCTCGGTATGTAAAGCTCTATCAGCAGGGAAGAAAATGACGGTACCTGACTAAGAAGCC	Bacteria	Bacillota	Clostridia	Lachnospirales	Lachnospiraceae	Anaerostipes
TGGGGAATATTGCACAATGGGCGCAAGCCTGATGCAGCGACGCCGCGTGAGGGATGGAGGCCTTCGGGTTGTAAACCTCTTTTGTTAGGGAGCAAGGCACTTTGTGTTGAGTGTACCTTT	Bacteria	Actinomycetota	Actinobacteria	Bifidobacteriales	Bifidobacteriaceae	Bifidobacterium
TGGGGAATATTGCGCAATGGGGGCAACCCTGACGCAGCAACGCCGCGTGCAGGAAGAAGGTCTTCGGATTGTAAACTGTTGTCGCAAGGGAAGAAGACAGTGACGGTACCTTGTGAGAAA	Bacteria	Bacillota	Clostridia	Monoglobales	Monoglobaceae	Monoglobus
TGGGGAATATTGCACAATGGGGGAAACCCTGATGCAGCGACGCCGCGTGAGCGATGAAGTATTTCGGTATGTAAAGCTCTATCAGCAGGGAAGAAAATGACGGTACCTGACTAAGAAGCA	Bacteria	Bacillota	Clostridia	Lachnospirales	Lachnospiraceae	[Ruminococcus] gnavus group
TGGGGAATCTTCCGCAATGGGCGAAAGCCTGACGGAGCAACGCCGCGTGAGTGATGACGGCCTTCGGGTTGTAAAACTCTGTGATCCGGGACGAAAAGGCAGAGTGCGAAGAACAAACTG	Bacteria	Bacillota	Negativicutes	Veillonellales-Selenomonadales	Veillonellaceae	Dialister
TGGGGAATATTGCACAATGGGGGAAACCCTGATGCAGCGACGCCGCGTGAGTGAAGAAGTATTTCGGTATGTAAAGCTCTATCAGCAGGGAAGAAAATGACGGTACCTGACTAAGAAGCC	Bacteria	Bacillota	Clostridia	Lachnospirales	Lachnospiraceae	NA
TGGGGAATATTGCACAATGGGGGAAACCCTGATGCAGCGACGCCGCGTGAAGGAAGAAGTATCTCGGTATGTAAACTTCTATCAGCAGGGAAGAAAATGACGGTACCTGACTAAGAAGCC	Bacteria	Bacillota	Clostridia	Lachnospirales	Lachnospiraceae	Blautia
TGGGGAATTTTGGACAATGGGGGAAACCCTGATCCAGCCATGCCGCGTGCGGGATGAAGGCCTTCGGGTTGTAAACCGCTTTTGTCAGAGACGAAAAGGGACGCACGAATAATACGTTCC	Bacteria	Pseudomonadota	Gammaproteobacteria	Burkholderiales	Sutterellaceae	Sutterella
TGGGGAATATTGCACAATGGAGGAAACTCTGATGCAGCGATGCCGCGTGAGGGAAGAAGGTTTTAGGATTGTAAACCTCTGTCTTCAGGGACGAAAAAAGACGGTACCTGAGGAGGAAGC	Bacteria	Bacillota	Clostridia	Oscillospirales	Ruminococcaceae	Ruminococcus
TGGGGAATTTTGGACAATGGGGGAAACCCTGATCCAGCCATGCCGCGTGCGGGATGAAGGCCTTCGGGTTGTAAACCGCTTTTGTCAGAGACGAAAAGGGACGTACGAATAATACGTTCC	Bacteria	Pseudomonadota	Gammaproteobacteria	Burkholderiales	Sutterellaceae	Sutterella
TAGGGAATCTTCGGCAATGGGGGCAACCCTGACCGAGCAACGCCGCGTGAGTGAAGAAGGTTTTCGGATCGTAAAGCTCTGTTGTAAGTCAAGAACGAGTGTGAGAGTGGAAAGTTCACA	Bacteria	Bacillota	Bacilli	Lactobacillales	Streptococcaceae	Streptococcus
TGGGGAATATTGCACAATGGGGGAAACCCTGATGCAGCGACGCCGCGTGAAGGAAGAAGTATTTCGGTATGTAAACTTCTATCAGCAAGGAAGAAAATGACGGTACTTGACTAAGAAGCC	Bacteria	Bacillota	Clostridia	Lachnospirales	Lachnospiraceae	[Eubacterium] ventriosum group
TGGGGAATATTGCACAATGGGCGCAAGCCTGATGCAGCCATGCCGCGTGTATGAAGAAGGCCTTCGGGTTGTAAAGTACTTTCAGCGGGGAGGAAGGGAGTAAAGTTAATACCTTTGCTC	Bacteria	Pseudomonadota	Gammaproteobacteria	Enterobacterales	Enterobacteriaceae	Escherichia-Shigella
TGGGGAATATTGCACAATGGGGGAAACCCTGATGCAGCGACGCCGCGTGAAGGATGAAGTATTTCGGTATGTAAACTTCTATCAGCAGGGAAGAAAATGACGGTACCTGACTAAGAAGCC	Bacteria	Bacillota	Clostridia	Lachnospirales	Lachnospiraceae	Faecalicatena
TGAGGAATATTGGGCAATGGAGGCAACTCTGACCCAGCCATGCCGCGTGAGTGAGAAGGTTTTCGAATTGTAAAGCTCTTTCGGGTGTGAAGATGATGACGGTAACACCAGAAGAAGCCC	Bacteria	Pseudomonadota	Alphaproteobacteria	Rhodospirillales	NA	NA
TGAGGAATATTGGTCAATGGACGAGAGTCTGAACCAGCCAAGTAGCGTGAAGGATGACTGCCCTATGGGTTGTAAACTTCTTTTATATGGGAATAAAGTATTCCACGTGTGGGATTTTGT	Bacteria	Bacteroidota	Bacteroidia	Bacteroidales	Bacteroidaceae	Bacteroides
TGGGGAATCTTCCGCAATGGACGAAAGTCTGACGGAGCAACGCCGCGTGAGTGATGAAGGTCTTCGGATTGTAAAACTCTGTTGTTAGGGACGAAAGCACCGTGTTCGAACAGGTCATGG	Bacteria	Bacillota	Negativicutes	Acidaminococcales	Acidaminococcaceae	Acidaminococcus
TGGGGAATATTGCACAATGGAGGAAACTCTGATGCAGCGACGCCGCGTGAGTGAAGAAGTATTTCGGTATGTAAAGCTCTATCAGCAGGGAAGACAGTGACGGTACCTGACTAAGAAGCT	Bacteria	Bacillota	Clostridia	Lachnospirales	Lachnospiraceae	Lachnospira
GTGTCAGCAGCCGCGGTAATACGTAGGGGGCAAGCGTTATCCGGATTTACTGGGTGTAAAGGGAGCGTAGACGGTGTGGCAAGTCTGATGTGAAAGGCATGGGCTCAACCTGTGGACTGC	Bacteria	Bacillota	Clostridia	Lachnospirales	Lachnospiraceae	Blautia
TGGGGAATATTGCACAATGGGGGAAACCCTGATGCAGCGACGCCGCGTGAGCGATGAAGTATTTCGGTATGTAAAGCTCTATCAGCAGGGAAGAAAATGACGGTACCTGACTAAGAAGCC	Bacteria	Bacillota	Clostridia	Lachnospirales	Lachnospiraceae	[Ruminococcus] gnavus group
TGGGGAATATTGGGCAATGGGCGCAAGCCTGACCCAGCAACGCCGCGTGAAGGAAGAAGGCTTTCGGGTTGTAAACTTCTTTTGTCAGGGACGAGTAGAAGACGGTACCTGACGAATAAG	Bacteria	Bacillota	Clostridia	Oscillospirales	Oscillospiraceae	UCG-002
TGGGGAATATTGGGCAATGGGCGCAAGCCTGACCCAGCAACGCCGCGTGAAGGAAGAAGGCTTTCGGGTTGTAAACTTCTTTTGTCGGGGACGAAACAAATGACGGTACCCGACGAATAA	Bacteria	Bacillota	Clostridia	Oscillospirales	Oscillospiraceae	Flavonifractor
TGAGGAATATTGGTCAATGGGCGAGAGCCTGAACCAGCCAAGTAGCGTGAAGGATGACTGCCCTATGGGTTGTAAACTTCTTTTATAAAGGAATAAAGTCGGGTATGCATACCCGTTTGC	Bacteria	Bacteroidota	Bacteroidia	Bacteroidales	Bacteroidaceae	Bacteroides
TGGGGAATATTGCACAATGGGCGAAAGCCTGATGCAGCGACGCCGCGTGAAGGATGAAGTATTTCGGTATGTAAACTTCTATCAGCAGGGAAGAAAATGACGGTACCTGACTAAGAAGCC	Bacteria	Bacillota	Clostridia	Lachnospirales	Lachnospiraceae	Lachnospiraceae UCG-003
GGACTACTAGGGTTTCTAATCCTGTTTGCTCCCCACGCTTTCGAGCCTCAGCGTCAGTTATCGTCCAGTAAGCCGCCTTCGCCACTGGTGTTCCTCCTAATATCTACGCATTTCACCGCT	Bacteria	Bacillota	Clostridia	Lachnospirales	Lachnospiraceae	NA
GTGTCAGCCGCCGCGGTAATACGTAGGGGGCAAGCGTTATCCGGATTTACTGGGTGTAAAGGGAGCGTAGACGGTGTGGCAAGTCTGATGTGAAAGGCATGGGCTCAACCTGTGGACTGC	Bacteria	Bacillota	Clostridia	Lachnospirales	Lachnospiraceae	Blautia
TGAGGAATATTGGTCAATGGACGAGAGTCTGAACCAGCCAAGTAGCGTGAAGGATGACTGCCCTATGGGTTGTAAACTTCTTTTATATGGGAATAAAGTATTCCACGTGTGGAATTTTGT	Bacteria	Bacteroidota	Bacteroidia	Bacteroidales	Bacteroidaceae	Bacteroides
GGACTACTCGGGTTTCTAATCCTGTTTGCTCCCCACGCTTTCGAGCCTCAGCGTCAGTTATCGTCCAGTAAGCCGCCTTCGCCACTGGTGTTCCTCCTAATATCTACGCATTTCACCGCT	Bacteria	Bacillota	Clostridia	Lachnospirales	Lachnospiraceae	NA
TGGGGAATATTGGGCAATGGGCGCAAGCCTGACCCAGCAACGCCGCGTGAAGGAAGAAGGCTTTCGGGTTGTAAACTTCTTTTCTCAGGGACGAAGCAAGTGACGGTACCTGAGGAATAA	Bacteria	Bacillota	Clostridia	Oscillospirales	Oscillospiraceae	Colidextribacter
TGAGGAATATTGGTCAATGGGCGAGAGCCTGAACCAGCCAAGTAGCGTGAAGGATGAAGGCTCTATGGGTCGTAAACTTCTTTTATATGGGAATAAAGTATTCCACGTGTGGAATTTTGT	Bacteria	Bacteroidota	Bacteroidia	Bacteroidales	Bacteroidaceae	Bacteroides
TGGGGAATATTGCACAATGGGCGAAAGCCTGATGCAGCGACGCCGCGTGAGTGAAGAAGTATCTCGGTATGTAAAGCTCTATCAGCAGGGAAGAAAATGACGGTACCTGACTAAGAAGCC	Bacteria	Bacillota	Clostridia	Lachnospirales	Lachnospiraceae	Enterocloster
TGGGGAATATTGCACAATGGGGGAAACCCTGATGCAGCGACGCCGCGTGGAGGAAGAAGGTTTTCGGATTGTAAACTCCTGTTGTTGAGGAAGATAATGACGGTACTCAACAAGGAAGTG	Bacteria	Bacillota	Clostridia	Oscillospirales	Ruminococcaceae	Faecalibacterium
GGACTACTGGGGTTTCTAATCCTGTTTGCTCCCCACGCTTTCGAGCCTCAGCGTCAGTTATCGTCCAGTAAGCCGCCTTCGCCACTGGTGTTCCTCCTAATATCTACGCATTTCACCGCT	Bacteria	Bacillota	Clostridia	Lachnospirales	Lachnospiraceae	NA
TGGGGAATATTGCACAATGGGGGAAACCCTGATGCAGCGACGCCGCGTGAGTGAAGAAGTATTTCGGTATGTAAAGCTCTATCAGCAGGGAAGAAAGTGACGGTACCTGAATAAGAAGCC	Bacteria	Bacillota	Clostridia	Lachnospirales	Lachnospiraceae	NA
GGACTACACGGGTTTCTAATCCTGTTTGCTCCCCACGCTTTCGAGCCTCAGCGTCAGTTATCGTCCAGTAAGCCGCCTTCGCCACTGGTGTTCCTCCTAATATCTACGCATTTCACCGCT	Bacteria	Bacillota	Clostridia	Lachnospirales	Lachnospiraceae	NA
TGAGGAATATTGGTCAATGGCCGAGAGGCTGAACCAGCCAAGTCGCGTGAAGGAAGAAGGATCTATGGTTTGTAAACTTCTTTTATAGGGGAATAAAGTGGAGGACGTGTCCTTTTTTGT	Bacteria	Bacteroidota	Bacteroidia	Bacteroidales	Tannerellaceae	Parabacteroides
GGACTACAAGGGTTTCTAATCCTGTTTGCTCCCCACGCTTTCGAGCCTCAGCGTCAGTTATCGTCCAGTAAGCCGCCTTCGCCACTGGTGTTCCTCCTAATATCTACGCATTTCACCGCT	Bacteria	Bacillota	Clostridia	Lachnospirales	Lachnospiraceae	NA
TGGGGAATTTTGGACAATGGGGGCAACCCTGATCCAGCCATGCCGCGTGCAGGATGAAGGTCTTCGGATTGTAAACTGCTTTTGTCAGGGACGAAAAGGGATGCGATAACACCGCATTCC	Bacteria	Pseudomonadota	Gammaproteobacteria	Burkholderiales	Sutterellaceae	Sutterella
TGGGGAATATTGCGCAATGGGCGAAAGCCTGACGCAGCGACGCCGCGTGAGGGATGAAGGTTCTCGGATCGTAAACCTCTGTCAGGGGGGAAGAAACCCCCTCGTGTGAATAATGCGAGG	Bacteria	Thermodesulfobacteriota	Desulfovibrionia	Desulfovibrionales	Desulfovibrionaceae	Bilophila
GGACTACCCGGGTTTCTAATCCTGTTTGCTCCCCACGCTTTCGAGCCTCAGCGTCAGTTATCGTCCAGTAAGCCGCCTTCGCCACTGGTGTTCCTCCTAATATCTACGCATTTCACCGCT	Bacteria	Bacillota	Clostridia	Lachnospirales	Lachnospiraceae	NA
GGACTACCAGGGTTTCTAATCCTGTTTGCTCCCCACGCTTTCGAGCCTCAGCGTCAGTTATCGTCCAGTAAGCCGCCTTCGCCACTGGTGTTCCTCCTAATATCTACGCATTTCACCGCT	Bacteria	Bacillota	Clostridia	Lachnospirales	Lachnospiraceae	NA
GGACTACTAGGGTTTCTAATCCCGTTCGCTACCCTAGCTTTCGAGCCTCAGCGTCAGTTACAGTCCAGAAAGCCGCCTTCGCCACTGGTGTTCTTCCCAATATCTACGCATTTCACCGCT	Bacteria	Bacillota	Negativicutes	Veillonellales-Selenomonadales	Selenomonadaceae	NA
TGAGGAATATTGGTCAATGGACGAGAGTCTGAACCAGCCAAGTAGCGTGCAGGATGACGGCCCTATGGGTTGTAAACTGCTTTTGCGCGGGGATAACACCCTCCACGTGCTGGAGGTCTG	Bacteria	Bacteroidota	Bacteroidia	Bacteroidales	Prevotellaceae	Massiliprevotella
GTGTCAGCAGCCGCGGTAATACGTATGGTGCAAGCGTTATCCGGATTTACTGGGTGTAAAGGGAGCGTAGACGGAGTGGCAAGTCTGATGTGAAAACCCGGGGCTCAACCCCGGGACTGC	Bacteria	Bacillota	Clostridia	Lachnospirales	Lachnospiraceae	Mediterraneibacter
GGACTACTAGGGTTTCTAATCCTGTTTGCTACCCACACTTTCGAGCCTCAGCGTCAGTTGGTGCCCAGTAGGCCGCCTTCGCCACTGGTGTTCCTCCCGATATCTACGCATTCCACCGCT	Bacteria	Bacillota	Clostridia	Oscillospirales	Ruminococcaceae	Faecalibacterium
TGGGGAATATTGCACAATGGGGGAAACCCTGATGCAGCGACGCCGCGTGAGCGAAGAAGTATTTCGGTATGTAAAGCTCTATCAACAGGGAAGAAGAATGACGGTACCTGACTAAGAAGC	Bacteria	Bacillota	Clostridia	Lachnospirales	Lachnospiraceae	NA
TGAGGAATATTGGTCAATGGCCGAGAGGCTGAACCAGCCAAGTCGCGTGAGGGATGAAGGTTCTATGGATCGTAAACCTCTTTTATAAGGGAATAAAGTGCGGGACGTGTCCCGTTTTGT	Bacteria	Bacteroidota	Bacteroidia	Bacteroidales	Tannerellaceae	Parabacteroides
TGGGGAATATTGCACAATGGGCGAAAGCCTGATGCAGCAACGCCGCGTGAAGGATGAAGGGTTTCGGCTCGTAAACTTCTATCAATAGGGAAGAAACAAATGACGGTACCTAAATAAGAA	Bacteria	Bacillota	Clostridia	Lachnospirales	Lachnospiraceae	Anaerotignum
TGGGGAATCTTCCGCAATGGACGAAAGTCTGACGGAGCAACGCCGCGTGAGTGATGAAGGATTTCGGTCTGTAAAGCTCTGTTGTTTATGACGAATGTGCAGTGTGTGAACAATGCATTG	Bacteria	Bacillota	Negativicutes	Acidaminococcales	Acidaminococcaceae	Phascolarctobacterium
TGAGGAATATTGGTCAATGGACGCGAGTCTGAACCAGCCAAGTAGCGTGAAGGATGACTGCCCTATGGGTTGTAAACTTCTTTTATATGGGAATAAAGTTGTCCACGTGTGGATTTTTGT	Bacteria	Bacteroidota	Bacteroidia	Bacteroidales	Bacteroidaceae	Bacteroides
GGACTACTCGGGTTTCTAATCCCGTTCGCTACCCTAGCTTTCGAGCCTCAGCGTCAGTTACAGTCCAGAAAGCCGCCTTCGCCACTGGTGTTCTTCCCAATATCTACGCATTTCACCGCT	Bacteria	Bacillota	Negativicutes	Veillonellales-Selenomonadales	Selenomonadaceae	NA
GGACTACTGGGGTTTCTAATCCCGTTCGCTACCCTAGCTTTCGAGCCTCAGCGTCAGTTACAGTCCAGAAAGCCGCCTTCGCCACTGGTGTTCTTCCCAATATCTACGCATTTCACCGCT	Bacteria	Bacillota	Negativicutes	Veillonellales-Selenomonadales	Selenomonadaceae	NA
GGACTACAGGGGTTTCTAATCCTGTTTGCTCCCCACGCTTTCGAGCCTCAGCGTCAGTTATCGTCCAGTAAGCCGCCTTCGCCACTGGTGTTCCTCCTAATATCTACGCATTTCACCGCT	Bacteria	Bacillota	Clostridia	Lachnospirales	Lachnospiraceae	NA
GGACTACTCGGGTTTCTAATCCTGTTTGCTACCCACACTTTCGAGCCTCAGCGTCAGTTGGTGCCCAGTAGGCCGCCTTCGCCACTGGTGTTCCTCCCGATATCTACGCATTCCACCGCT	Bacteria	Bacillota	Clostridia	Oscillospirales	Ruminococcaceae	Faecalibacterium
TGGGGAATCTTCCGCAATGGACGAAAGTCTGACGGAGCAACGCCGCGTGAGTGATGACGGTCTTCGGATTGTAAAGCTCTGTTAATCGGGACGAAAGAGCTCTGTGTGAATAATGCAGAG	Bacteria	Bacillota	Negativicutes	Veillonellales-Selenomonadales	Veillonellaceae	Veillonella
GGACTACCGGGGTTTCTAATCCTGTTTGCTCCCCACGCTTTCGAGCCTCAGCGTCAGTTATCGTCCAGTAAGCCGCCTTCGCCACTGGTGTTCCTCCTAATATCTACGCATTTCACCGCT	Bacteria	Bacillota	Clostridia	Lachnospirales	Lachnospiraceae	NA
GGACTACCAGGGTTTCTAATCCCGTTCGCTACCCTAGCTTTCGAGCCTCAGCGTCAGTTACAGTCCAGAAAGCCGCCTTCGCCACTGGTGTTCTTCCCAATATCTACGCATTTCACCGCT	Bacteria	Bacillota	Negativicutes	Veillonellales-Selenomonadales	Selenomonadaceae	NA
GTGTCAGCCGCCGCGGTAATACGTATGGTGCAAGCGTTATCCGGATTTACTGGGTGTAAAGGGAGCGTAGACGGAGTGGCAAGTCTGATGTGAAAACCCGGGGCTCAACCCCGGGACTGC	Bacteria	Bacillota	Clostridia	Lachnospirales	Lachnospiraceae	Mediterraneibacter
GGACTACCGGGGTTTCTAATCCCGTTCGCTACCCTAGCTTTCGAGCCTCAGCGTCAGTTACAGTCCAGAAAGCCGCCTTCGCCACTGGTGTTCTTCCCAATATCTACGCATTTCACCGCT	Bacteria	Bacillota	Negativicutes	Veillonellales-Selenomonadales	Selenomonadaceae	NA
GGACTACCCGGGTTTCTAATCCCGTTCGCTACCCTAGCTTTCGAGCCTCAGCGTCAGTTACAGTCCAGAAAGCCGCCTTCGCCACTGGTGTTCTTCCCAATATCTACGCATTTCACCGCT	Bacteria	Bacillota	Negativicutes	Veillonellales-Selenomonadales	Selenomonadaceae	Megamonas
GGACTACACGGGTTTCTAATCCCGTTCGCTACCCTAGCTTTCGAGCCTCAGCGTCAGTTACAGTCCAGAAAGCCGCCTTCGCCACTGGTGTTCTTCCCAATATCTACGCATTTCACCGCT	Bacteria	Bacillota	Negativicutes	Veillonellales-Selenomonadales	Selenomonadaceae	NA
TGGGGAATATTGCACAATGGGGGAAACCCTGATGCAGCGACGCCGCGTGAAGGAAGAAGTATTTCGGTATGTAAACTTCTATCAGCAGGGAAGATAGTGACGGTACCTGACTAAGAAGCC	Bacteria	Bacillota	Clostridia	Lachnospirales	Lachnospiraceae	NA
TGAGGAATATTGGTCAATGGACGAGAGTCTGAACCAGCCAAGTAGCGTGAAGGATGACTGCCCTATGGGTTGTAAACTTCTTTTATATGGGAATAAAGTTTTCCACGTGTGGGATTTTGT	Bacteria	Bacteroidota	Bacteroidia	Bacteroidales	Bacteroidaceae	Bacteroides
TGAGGAATATTGGTCAATGGACGCAAGTCTGAACCAGCCATGCCGCGTGCAGGATGACGGCTCTATGAGTTGTAAACTGCTTTTGTACGAGGGTAAACGCAGATACGTGTATCTGTCTGA	Bacteria	Bacteroidota	Bacteroidia	Bacteroidales	Rikenellaceae	Alistipes
TGGGGAATATTGCACAATGGGCGCAAGCCTGATGCAGCGACGCCGCGTGAGGGATGGAGGCCTTCGGGTTGTAAACCTCTTTTGTTTGGGAGCAAGCCTTCGGGTGAGTGTACCTTTCGA	Bacteria	Actinomycetota	Actinobacteria	Bifidobacteriales	Bifidobacteriaceae	Bifidobacterium
TGGGGAATATTGCACAATGGGGGAAACCCTGATGCAGCGACGCCGCGTGAAGGAAGAAGTATCTCGGTATGTAAACTTCTATCAGCAGGGAAGAGATTGACGGTACCTGACTAAGAAGCC	Bacteria	Bacillota	Clostridia	Lachnospirales	Lachnospiraceae	Blautia
GGACTACAAGGGTTTCTAATCCCGTTCGCTACCCTAGCTTTCGAGCCTCAGCGTCAGTTACAGTCCAGAAAGCCGCCTTCGCCACTGGTGTTCTTCCCAATATCTACGCATTTCACCGCT	Bacteria	Bacillota	Negativicutes	Veillonellales-Selenomonadales	Selenomonadaceae	NA
GGACTACTGGGGTTTCTAATCCTGTTTGCTACCCACACTTTCGAGCCTCAGCGTCAGTTGGTGCCCAGTAGGCCGCCTTCGCCACTGGTGTTCCTCCCGATATCTACGCATTCCACCGCT	Bacteria	Bacillota	Clostridia	Oscillospirales	Ruminococcaceae	Faecalibacterium
GGACTACAAGGGTTTCTAATCCTGTTTGCTACCCACACTTTCGAGCCTCAGCGTCAGTTGGTGCCCAGTAGGCCGCCTTCGCCACTGGTGTTCCTCCCGATATCTACGCATTCCACCGCT	Bacteria	Bacillota	Clostridia	Oscillospirales	Ruminococcaceae	Faecalibacterium
GGACTACCAGGGTTTCTAATCCTGTTTGCTACCCACACTTTCGAGCCTCAGCGTCAGTTGGTGCCCAGTAGGCCGCCTTCGCCACTGGTGTTCCTCCCGATATCTACGCATTCCACCGCT	Bacteria	Bacillota	Clostridia	Oscillospirales	Ruminococcaceae	Faecalibacterium
GGACTACACGGGTTTCTAATCCTGTTTGCTACCCACACTTTCGAGCCTCAGCGTCAGTTGGTGCCCAGTAGGCCGCCTTCGCCACTGGTGTTCCTCCCGATATCTACGCATTCCACCGCT	Bacteria	Bacillota	Clostridia	Oscillospirales	Ruminococcaceae	Faecalibacterium
GGACTACAGGGGTTTCTAATCCCGTTCGCTACCCTAGCTTTCGAGCCTCAGCGTCAGTTACAGTCCAGAAAGCCGCCTTCGCCACTGGTGTTCTTCCCAATATCTACGCATTTCACCGCT	Bacteria	Bacillota	Negativicutes	Veillonellales-Selenomonadales	Selenomonadaceae	NA
GGACTACCCGGGTTTCTAATCCTGTTTGCTACCCACACTTTCGAGCCTCAGCGTCAGTTGGTGCCCAGTAGGCCGCCTTCGCCACTGGTGTTCCTCCCGATATCTACGCATTCCACCGCT	Bacteria	Bacillota	Clostridia	Oscillospirales	Ruminococcaceae	Faecalibacterium
TGAGGAATATTGGTCAATGGACGCGAGTCTGAACCAGCCAAGTAGCGTGAAGGATGACTGCCCTATGGGTTGTAAACTTCTTTTATATGGGAATAAAGTGGTCCACGTGTGGACTTTTGT	Bacteria	Bacteroidota	Bacteroidia	Bacteroidales	Bacteroidaceae	Bacteroides
TGGGGAATATTGCACAATGGGGGAAACCCTGATGCAGCGACGCCGCGTGAGCGATGAAGTATTTCGGTATGTAAAGCTCTATCAGCAGGGAAGATAATGACGGTACCTGACTAAGAAGCT	Bacteria	Bacillota	Clostridia	Lachnospirales	Lachnospiraceae	NA
GGACTACTAGGGTTTCTAATCCTGTTTGATACCCACACTTTCGAGCCTCAATGTCAGTTGCAGCTTAGCAGGCTGCCTTCGCAATCGGAGTTCTTCGTGATATCTAAGCATTTCACCGCT	Bacteria	Bacteroidota	Bacteroidia	Bacteroidales	Bacteroidaceae	Bacteroides
TGGGGAATCTTCCGCAATGGGCGAAAGCCTGACGGAGCAACGCCGCGTGAACGATGAAGGTCTTAGGATTGTAAAGTTCTGTTGTTAGGGACGAAGGGTAAGAATCATAATAAGGTTTTT	Bacteria	Bacillota	Negativicutes	Veillonellales-Selenomonadales	Selenomonadaceae	Megamonas
GGACTACTGGGGTTTCTAATCCTGTTTGATACCCACACTTTCGAGCCTCAATGTCAGTTGCAGCTTAGCAGGCTGCCTTCGCAATCGGAGTTCTTCGTGATATCTAAGCATTTCACCGCT	Bacteria	Bacteroidota	Bacteroidia	Bacteroidales	Bacteroidaceae	Bacteroides
TGGGGAATATTGCACAATGGGGGAAACCCTGATGCAGCGATGCCGCGTGGAGGAAGAAGGTTTTCGGATTGTAAACTCCTGTTGAAGAGGACGATAATGACGGTACTCTTTTAGAAAGCT	Bacteria	Bacillota	Clostridia	Oscillospirales	Ruminococcaceae	Ruminococcus
GTGTCAGCAGCCGCGGTAATACGTAGGTCCCAAGCGTTGTCCGGATTTATTGGGCGTAAAGCGAGCGCAGGTGGTTTCTTAAGTCTGATGTAAAAGGCAGTGGCTCAACCATTGTGTGCA	Bacteria	Bacillota	Bacilli	Lactobacillales	Streptococcaceae	Lactococcus
GTGTCAGCAGCCGCGGTAATACGTAGGTGGCGAGCGTTGTCCGGAATTATTGGGCGTAAAGAGCATGTAGGCGGTTTTTTAAGTCTGGAGTGAAAATGCGGGGCTCAACCCCGTATGGCT	Bacteria	Bacillota	Negativicutes	Acidaminococcales	Acidaminococcaceae	Phascolarctobacterium
TGGGGAATATTGGGCAATGGGCGAAAGCCTGACCCAGCAACGCCGCGTGAAGGAAGAAGGCCTTCGGGTTGTAAACTTCTTTTAAGAGGGACGAAGAAGTGACGGTACCTCTTGAATAAG	Bacteria	Bacillota	Clostridia	Oscillospirales	Oscillospiraceae	NK4A214 group
TGGGGAATTTTGCGCAATGGGGGAAACCCTGACGCAGCAACGCCGCGTGCGGGACGAAGGCCTTCGGGTTGTAAACCGCTTTCAGCAGGGAAGATTCAGACGGTACCTGCAGAAGAAGCT	Bacteria	Actinomycetota	Coriobacteriia	Coriobacteriales	Eggerthellaceae	NA
TGAGGAATATTGGTCAATGGACGAGAGTCTGAACCAGCCAAGTAGCGTGAAGGATGACTGCCCTATGGGTTGTAAACTTCTTTTATACGGGAATAAAGTTAGCCACGTGTGGCTTTTTGT	Bacteria	Bacteroidota	Bacteroidia	Bacteroidales	Bacteroidaceae	Bacteroides
TGGGGAATCTTCCGCAATGGACGAAAGTCTGACGGAGCAACGCCGCGTGAGTGATGACGGCCTTCGGGTTGTAAAGCTCTGTGATCGGGGACGAATGGCTGGTATGCTAATACCATATCA	Bacteria	Bacillota	Negativicutes	Veillonellales-Selenomonadales	Veillonellaceae	Dialister
TGGGGAATCTTCCGCAATGGACGAAAGTCTGACGGAGCAACGCCGCGTGAGTGATGACGGCCTTCGGGTTGTAAAACTCTGTTATACGGGACGAATGGACGAGAGGCCAATACCCTTTCG	Bacteria	Bacillota	Negativicutes	Veillonellales-Selenomonadales	Veillonellaceae	Megasphaera
GGACTACTCGGGTTTCTAATCCTGTTTGATACCCACACTTTCGAGCCTCAATGTCAGTTGCAGCTTAGCAGGCTGCCTTCGCAATCGGAGTTCTTCGTGATATCTAAGCATTTCACCGCT	Bacteria	Bacteroidota	Bacteroidia	Bacteroidales	Bacteroidaceae	Bacteroides
GGACTACCGGGGTTTCTAATCCTGTTTGCTACCCACACTTTCGAGCCTCAGCGTCAGTTGGTGCCCAGTAGGCCGCCTTCGCCACTGGTGTTCCTCCCGATATCTACGCATTCCACCGCT	Bacteria	Bacillota	Clostridia	Oscillospirales	Ruminococcaceae	Faecalibacterium
GGACTACCAGGGTTTCTAATCCTGTTTGATACCCACACTTTCGAGCCTCAATGTCAGTTGCAGCTTAGCAGGCTGCCTTCGCAATCGGAGTTCTTCGTGATATCTAAGCATTTCACCGCT	Bacteria	Bacteroidota	Bacteroidia	Bacteroidales	Bacteroidaceae	Bacteroides
TGGGGAATTTTCCGCAATGGGCGAAAGCCTGACGGAGCAACGCCGCGTGAACGATGAAGGTCTTAGGATCGTAAAGTTCTGTTGTTAGGGACGAAGGGTAAGAATCATAATAAGGTTTTT	Bacteria	Bacillota	Negativicutes	Veillonellales-Selenomonadales	Selenomonadaceae	Megamonas
GTGTCAGCCGCCGCGGTAATACGTAGGTGGCGAGCGTTGTCCGGAATTATTGGGCGTAAAGAGCATGTAGGCGGTTTTTTAAGTCTGGAGTGAAAATGCGGGGCTCAACCCCGTATGGCT	Bacteria	Bacillota	Negativicutes	Acidaminococcales	Acidaminococcaceae	Phascolarctobacterium
GGACTACAGGGGTTTCTAATCCTGTTTGCTACCCACACTTTCGAGCCTCAGCGTCAGTTGGTGCCCAGTAGGCCGCCTTCGCCACTGGTGTTCCTCCCGATATCTACGCATTCCACCGCT	Bacteria	Bacillota	Clostridia	Oscillospirales	Ruminococcaceae	Faecalibacterium
GGACTACACGGGTATCTAATCCTGTTTGCTCCCCACGCTTTCGAGCCTCAGCGTCAGTTATCGTCCAGTAAGCCGCCTTCGCCACTGGTGTTCCTCCTAATATCTACGCATTTCACCGCT	Bacteria	Bacillota	Clostridia	Lachnospirales	Lachnospiraceae	NA
TGAGGAATATTGGTCAATGGGCGAGAGCCTGAACCAGCCAAGTAGCGTGAAGGATGAAGGCTCTATGGGTCGTAAACTTCTTTTATATGGGAATAAAGTTTTCCACGTGTGGAATTTTGT	Bacteria	Bacteroidota	Bacteroidia	Bacteroidales	Bacteroidaceae	Bacteroides
GGACTACTAGGGTATCTAATCCTGTTTGCTCCCCACGCTTTCGAGCCTCAGCGTCAGTTATCGTCCAGTAAGCCGCCTTCGCCACTGGTGTTCCTCCTAATATCTACGCATTTCACCGCT	Bacteria	Bacillota	Clostridia	Lachnospirales	Lachnospiraceae	NA
GGACTACAAGGGTTTCTAATCCTGTTTGATACCCACACTTTCGAGCCTCAATGTCAGTTGCAGCTTAGCAGGCTGCCTTCGCAATCGGAGTTCTTCGTGATATCTAAGCATTTCACCGCT	Bacteria	Bacteroidota	Bacteroidia	Bacteroidales	Bacteroidaceae	Bacteroides
TAGGGAATATTGCACAATGGGGGAAACCCTGATGCAGCGACGCCGCGTGAAGGAAGAAGTATTTCGGTATGTAAACTTCTATCAGCAAGGAAGAAAATGACGGTACTTGACTAAGAAGCC	Bacteria	Bacillota	Clostridia	Lachnospirales	Lachnospiraceae	[Eubacterium] ventriosum group
GGACTACACGGGTTTCTAATCCTGTTTGATACCCACACTTTCGAGCCTCAATGTCAGTTGCAGCTTAGCAGGCTGCCTTCGCAATCGGAGTTCTTCGTGATATCTAAGCATTTCACCGCT	Bacteria	Bacteroidota	Bacteroidia	Bacteroidales	Bacteroidaceae	Bacteroides
GTGTCAGCCGCCGCGGTAATACGTAGGTCCCAAGCGTTGTCCGGATTTATTGGGCGTAAAGCGAGCGCAGGTGGTTTCTTAAGTCTGATGTAAAAGGCAGTGGCTCAACCATTGTGTGCA	Bacteria	Bacillota	Bacilli	Lactobacillales	Streptococcaceae	Lactococcus
TGAGGAATATTGGTCAATGGGCGTAAGCCTGAACCAGCCAAGTCGCGTGAGGGATGAAGGTTCTATGGATCGTAAACCTCTTTTATAAGGGAATAAAGTGCGGGACGTGTCCCGTTTTGT	Bacteria	Bacteroidota	Bacteroidia	Bacteroidales	Tannerellaceae	Parabacteroides
TGAGGAATATTGGTCAATGGGCGCAGGCCTGAACCAGCCAAGTAGCGTGAAGGATGACTGCCCTATGGGTTGTAAACTTCTTTTATATGGGAATAAAGTTTTCCACGTGTGGAATTTTGT	Bacteria	Bacteroidota	Bacteroidia	Bacteroidales	Bacteroidaceae	Bacteroides
GGACTACCAGGGTATCTAATCCTGTTTGCTCCCCACGCTTTCGAGCCTCAGCGTCAGTTATCGTCCAGTAAGCCGCCTTCGCCACTGGTGTTCCTCCTAATATCTACGCATTTCACCGCT	Bacteria	Bacillota	Clostridia	Lachnospirales	Lachnospiraceae	NA
GGACTACTAGGGTTTCTAATCCTGTTTGCTCCCCACGCTTTCGAGCCTCAACGTCAGTTACCGTCCAGTAAGCCGCCTTCGCCACTGGTGTTCCTCCTAATATCTACGCATTTCACCGCT	Bacteria	Bacillota	Clostridia	Lachnospirales	Lachnospiraceae	NA
GGACTACCGGGGTTTCTAATCCTGTTTGATACCCACACTTTCGAGCCTCAATGTCAGTTGCAGCTTAGCAGGCTGCCTTCGCAATCGGAGTTCTTCGTGATATCTAAGCATTTCACCGCT	Bacteria	Bacteroidota	Bacteroidia	Bacteroidales	Bacteroidaceae	Bacteroides
TGGGGAATATTGCGCAATGGGGGAAACCCTGACGCAGCAACGCCGCGTGATTGAAGAAGGCCTTCGGGTTGTAAAGATCTTTAATCAGGGACGAAACAAATGACGGTACCTGAAGAATAA	Bacteria	Bacillota	Clostridia	Oscillospirales	Butyricicoccaceae	Agathobaculum
GGACTACCGGGGTATCTAATCCTGTTTGCTCCCCACGCTTTCGAGCCTCAGCGTCAGTTATCGTCCAGTAAGCCGCCTTCGCCACTGGTGTTCCTCCTAATATCTACGCATTTCACCGCT	Bacteria	Bacillota	Clostridia	Lachnospirales	Lachnospiraceae	NA
GGACTACTGGGGTATCTAATCCTGTTTGCTCCCCACGCTTTCGAGCCTCAGCGTCAGTTATCGTCCAGTAAGCCGCCTTCGCCACTGGTGTTCCTCCTAATATCTACGCATTTCACCGCT	Bacteria	Bacillota	Clostridia	Lachnospirales	Lachnospiraceae	NA
GGACTACAGGGGTTTCTAATCCTGTTTGATACCCACACTTTCGAGCCTCAATGTCAGTTGCAGCTTAGCAGGCTGCCTTCGCAATCGGAGTTCTTCGTGATATCTAAGCATTTCACCGCT	Bacteria	Bacteroidota	Bacteroidia	Bacteroidales	Bacteroidaceae	Bacteroides
GGACTACCCGGGTTTCTAATCCTGTTTGATACCCACACTTTCGAGCCTCAATGTCAGTTGCAGCTTAGCAGGCTGCCTTCGCAATCGGAGTTCTTCGTGATATCTAAGCATTTCACCGCT	Bacteria	Bacteroidota	Bacteroidia	Bacteroidales	Bacteroidaceae	Bacteroides
GGACTACAGGGGTATCTAATCCTGTTTGCTCCCCACGCTTTCGAGCCTCAGCGTCAGTTATCGTCCAGTAAGCCGCCTTCGCCACTGGTGTTCCTCCTAATATCTACGCATTTCACCGCT	Bacteria	Bacillota	Clostridia	Lachnospirales	Lachnospiraceae	NA
GGACTACTCGGGTTTCTAATCCTGTTTGCTCCCCACGCTTTCGAGCCTCAACGTCAGTTACCGTCCAGTAAGCCGCCTTCGCCACTGGTGTTCCTCCTAATATCTACGCATTTCACCGCT	Bacteria	Bacillota	Clostridia	Lachnospirales	Lachnospiraceae	NA
TGGGGAATCTTCCGCAATGGGCGAAAGCCTGACGGAGCAACGCCGCGTGAACGATGAAGGTCTTAGGATCGTAAAGTTCTGTTGTTAGGGACGAAGGGTAAGAATAATAATACGGTTTTT	Bacteria	Bacillota	Negativicutes	Veillonellales-Selenomonadales	Selenomonadaceae	Megamonas
TGGGGAATATTGCACAATGGGGGAAACCCTGATGCAGCAACGCCGCGTGAAGGAAGAAGTATTTCGGTATGTAAACTTCTATCGACAGGGAAGAAACAAATGACGGTACCTGAATAAGAA	Bacteria	Bacillota	Clostridia	Lachnospirales	Lachnospiraceae	Tyzzerella
GGACTACTGGGGTTTCTAATCCTGTTTGCTCCCCACGCTTTCGAGCCTCAACGTCAGTTACCGTCCAGTAAGCCGCCTTCGCCACTGGTGTTCCTCCTAATATCTACGCATTTCACCGCT	Bacteria	Bacillota	Clostridia	Lachnospirales	Lachnospiraceae	NA
GGACTACAAGGGTATCTAATCCTGTTTGCTCCCCACGCTTTCGAGCCTCAGCGTCAGTTATCGTCCAGTAAGCCGCCTTCGCCACTGGTGTTCCTCCTAATATCTACGCATTTCACCGCT	Bacteria	Bacillota	Clostridia	Lachnospirales	Lachnospiraceae	NA
TGGGGAATATTGCGCAATGGGGGAAACCCTGACGCAGCAACGCCGCGTGATTGAAGAAGGCCTTCGGGTTGTAAAGATCTTTAATCAGGGACGAAAAAAATGACGGTACCTGAAGAATAA	Bacteria	Bacillota	Clostridia	Oscillospirales	Butyricicoccaceae	Agathobaculum
GGACTACACGGGTTTCTAATCCTGTTTGCTCCCCACGCTTTCGAGCCTCAACGTCAGTTACCGTCCAGTAAGCCGCCTTCGCCACTGGTGTTCCTCCTAATATCTACGCATTTCACCGCT	Bacteria	Bacillota	Clostridia	Lachnospirales	Lachnospiraceae	NA
TGAGGAATATTGGTCAATGGACGAGAGTCTGAACCAGCCAAGTAGCGTGAAGGATGACTGCCCTATGGGTTGTAAACTTCTTTTATATGGGAATAAAGTGAGCCACGTGTGGCTTTTTGT	Bacteria	Bacteroidota	Bacteroidia	Bacteroidales	Bacteroidaceae	Bacteroides
GGACTACAAGGGTTTCTAATCCTGTTTGCTCCCCACGCTTTCGAGCCTCAACGTCAGTTACCGTCCAGTAAGCCGCCTTCGCCACTGGTGTTCCTCCTAATATCTACGCATTTCACCGCT	Bacteria	Bacillota	Clostridia	Lachnospirales	Lachnospiraceae	NA
GGACTACCCGGGTTTCTAATCCTGTTTGCTCCCCACGCTTTCGAGCCTCAACGTCAGTTACCGTCCAGTAAGCCGCCTTCGCCACTGGTGTTCCTCCTAATATCTACGCATTTCACCGCT	Bacteria	Bacillota	Clostridia	Lachnospirales	Lachnospiraceae	NA
TGAGGAATATTGGTCAATGGACGAGAGTCTGAACCAGCCAAGTAGCGTGAAGGATGAAGGTTCTATGGATTGTAAACTTCTTTTATACGGGAATAAACGGATCCACGTGTGGATTTTTGC	Bacteria	Bacteroidota	Bacteroidia	Bacteroidales	Bacteroidaceae	Bacteroides
TGGGGAATATTGCACAATGGGGGAAACCCTGATGCAGCGACGCCGCGTGAAGGAAGAAGTATCTCGGTATGTAAACTTCTATCAGCAGGGAAGACAGTGACGGTACCTGACTAAGAAGCC	Bacteria	Bacillota	Clostridia	Lachnospirales	Lachnospiraceae	Blautia
GGACTACCAGGGTTTCTAATCCTGTTTGCTCCCCACGCTTTCGAGCCTCAACGTCAGTTACCGTCCAGTAAGCCGCCTTCGCCACTGGTGTTCCTCCTAATATCTACGCATTTCACCGCT	Bacteria	Bacillota	Clostridia	Lachnospirales	Lachnospiraceae	NA
TGAGGAATATTGGTCAATGGACGAGAGTCTGAACCAGCCAAGTAGCGTGAAGGATGACTGCCCTATGGGTTGTAAACTTCTTTTATACGGGAATAAAGTTAGCCACGTGTGGTTTTTTGC	Bacteria	Bacteroidota	Bacteroidia	Bacteroidales	Bacteroidaceae	Bacteroides
TAGGGAATTTTCGGCAATGGGGGAAACCCTGACCGAGCAACGCCGCGTGAAGGAAGAAGTAATTCGTTATGTAAACTTCTGTCATAGAGGAAGAACGGTGGATATAGGGAATGATATCCA	Bacteria	Bacillota	Bacilli	Erysipelotrichales	Erysipelatoclostridiaceae	Erysipelotrichaceae UCG-003
GGACTACCGGGGTTTCTAATCCTGTTTGCTCCCCACGCTTTCGAGCCTCAACGTCAGTTACCGTCCAGTAAGCCGCCTTCGCCACTGGTGTTCCTCCTAATATCTACGCATTTCACCGCT	Bacteria	Bacillota	Clostridia	Lachnospirales	Lachnospiraceae	NA
TGGGGAATATTGGGCAATGGACGCAAGTCTGACCCAGCAACGCCGCGTGAAGGAAGAAGGCTTTCGGGTTGTAAACTTCTTTTGTCAGGGAAGAGTAGAAGACGGTACCTGACGAATAAG	Bacteria	Bacillota	Clostridia	Oscillospirales	Oscillospiraceae	Oscillospira
GTGTCAGCAGCCGCGGTAATACGGAGGATCCGAGCGTTATCCGGATTTATTGGGTTTAAAGGGAGCGTAGATGGATGTTTAAGTCAGTTGTGAAAGTTTGCGGCTCAACCGTAAAATTGC	Bacteria	Bacteroidota	Bacteroidia	Bacteroidales	Bacteroidaceae	Bacteroides
GGACTACAGGGGTTTCTAATCCTGTTTGCTCCCCACGCTTTCGAGCCTCAACGTCAGTTACCGTCCAGTAAGCCGCCTTCGCCACTGGTGTTCCTCCTAATATCTACGCATTTCACCGCT	Bacteria	Bacillota	Clostridia	Lachnospirales	Lachnospiraceae	NA
GTGTCAGCAGCCGCGGTAATACGGAAGGTCCAGGCGTTATCCGGATTTATTGGGTTTAAAGGGAGCGTAGGCCGTTTGGTAAGCGTGTTGTGAAATGTCGGGGCTCAACCTGGGCATTGC	Bacteria	Bacteroidota	Bacteroidia	Bacteroidales	Prevotellaceae	Leyella
GTGTCAGCAGCCGCGGTAAAACGTAGGGTGCAAGCGTTGTCCGGAATTACTGGGTGTAAAGGGAGCGCAGGCGGACCGGCAAGTTGGAAGTGAAAACTATGGGCTCAACCCATAAATTGC	Bacteria	Bacillota	Clostridia	Oscillospirales	Ruminococcaceae	Gemmiger
TGAGGAATATTGGTCAATGGACGCAAGTCTGAACCAGCCATGCCGCGTGCAGGAAGACGGCTCTATGAGTTGTAAACTGCTTTTGTACGAGGGTAAACTCACCTACGTGTAGGTGACTGA	Bacteria	Bacteroidota	Bacteroidia	Bacteroidales	Rikenellaceae	Alistipes
TGAGGAATATTGGTCAATGGACGAGAGTCTGAACCAGCCAAGTAGCGTGAAGGATGAAGGTTCTATGGATTGTAAACTTCTTTTATACGGGAATAAACGGATCCACGCGTGGATTTCTGC	Bacteria	Bacteroidota	Bacteroidia	Bacteroidales	Bacteroidaceae	Bacteroides
GGACTACTGGGGTATCTAATCCTGTTTGATACCCACACTTTCGAGCCTCAATGTCAGTTGCAGCTTAGCAGGCTGCCTTCGCAATCGGAGTTCTTCGTGATATCTAAGCATTTCACCGCT	Bacteria	Bacteroidota	Bacteroidia	Bacteroidales	Bacteroidaceae	Bacteroides
TGAGGAATATTGGTCAATGGACGCGAGTCTGAACCAGCCAAGTAGCGTGCAGGATGACGGCCCTATGGGTTGTAAACTGCTTTTGCGCGGGGATAACACCCTCCACGTGCTGGAGGTCTG	Bacteria	Bacteroidota	Bacteroidia	Bacteroidales	Prevotellaceae	Massiliprevotella
TGGGGAATATTGCACAATGGGGGAAACCCTGATGCAGCGACGCCGCGTGAGCGATGAAGTATTTCGATATGTAAAGCTCTATCAGCAGGGAAGAAAATGACGGTACCTGACTAAGAAGCA	Bacteria	Bacillota	Clostridia	Lachnospirales	Lachnospiraceae	NA
GTGTCAGCAGCCGCGGTAATACGGAGGATCCGAGCGTTATCCGGATTTATTGGGTTTAAAGGGAGCGTAGATGGGTTGTTAAGTCAGTTGTGAAAGTTTGCGGCTCAACCGTAAAATTGC	Bacteria	Bacteroidota	Bacteroidia	Bacteroidales	Bacteroidaceae	Bacteroides
TGGGGAATATTGGGCAATGGGCGCAAGCCTGACCCAGCAACGCCGCGTGAAGGAAGAAGGCTTTCGGGTTGTAAACTTCTTTTAAGAGGGAAGAGCAGAAGACTGTACCTCTAGAATAAG	Bacteria	Bacillota	Clostridia	Oscillospirales	Oscillospiraceae	UCG-002
TGAGGAATATTGGTCAATGGGCGGTAGCCTGAACCAGCCAAGTAGCGTGAAGGATGAAGGTTCTATGGATTGTAAACTTCTTTTATAAAGGAATAAAGTGAGGCACGTGTGCCTTTTTGT	Bacteria	Bacteroidota	Bacteroidia	Bacteroidales	Bacteroidaceae	Bacteroides
TGGGGAATCTTCCGCAATGGACGAAAGTCTGACGGAGCAACGCCGCGTGAGTGATGACGGCCTTCGGGTTGTAAAGCTCTGTTAATCGGGACGAAAGGCCTTCTTGCGAATAGTTAGAAG	Bacteria	Bacillota	Negativicutes	Veillonellales-Selenomonadales	Veillonellaceae	Veillonella
TAGGGAATTTTCGTCAATGGGGGAAACCCTGAACGAGCAATGCCGCGTGAGTGAAGAAGGTCTTCGGATCGTAAAGCTCTGTTGTAAGTGAAGAACGGCTCATAGAGGAAATGCTATGGG	Bacteria	Bacillota	Bacilli	Erysipelotrichales	Erysipelotrichaceae	[Clostridium] innocuum group
TGGGGAATTTTGCGCAATGGGGGGAACCCTGACGCAGCAACGCCGCGTGCGGGACGAAGGCCTTCGGGTTGTAAACCGCTTTCAGCAGGGAAGACATAGACGGTACCTGCAGAAGAAGCT	Bacteria	Actinomycetota	Coriobacteriia	Coriobacteriales	Eggerthellaceae	Asaccharobacter
TGAGGAATATTGGTCAATGGGCGCGAGCCTGAACCAGCCAAGTAGCGTGAAGGATGAAGGCTCTATGGGTCGTAAACTTCTTTTATATGGGAATAAAGTTTTCCACGTGTGGAATTTTGT	Bacteria	Bacteroidota	Bacteroidia	Bacteroidales	Bacteroidaceae	Bacteroides
GGACTACTAGGGTTTCTAATCCTGTTTGATACCCACACTTTCGAGCATGAACGTCAGTTACAGTTTAGCAAGCTGCCTTCGCAATCGGGGTTCTTCGTGATATCTAAGCATTTCACCGCT	Bacteria	Bacteroidota	Bacteroidia	Bacteroidales	Bacteroidaceae	Bacteroides
GGACTACTAGGGTATCTAATCCTGTTTGATACCCACACTTTCGAGCCTCAATGTCAGTTGCAGCTTAGCAGGCTGCCTTCGCAATCGGAGTTCTTCGTGATATCTAAGCATTTCACCGCT	Bacteria	Bacteroidota	Bacteroidia	Bacteroidales	Bacteroidaceae	Bacteroides
GTGTCAGCCGCCGCGGTAATACGGAGGATCCGAGCGTTATCCGGATTTATTGGGTTTAAAGGGAGCGTAGATGGATGTTTAAGTCAGTTGTGAAAGTTTGCGGCTCAACCGTAAAATTGC	Bacteria	Bacteroidota	Bacteroidia	Bacteroidales	Bacteroidaceae	Bacteroides
GTGTCAGCCGCCGCGGTAATACGGAAGGTCCAGGCGTTATCCGGATTTATTGGGTTTAAAGGGAGCGTAGGCCGTTTGGTAAGCGTGTTGTGAAATGTCGGGGCTCAACCTGGGCATTGC	Bacteria	Bacteroidota	Bacteroidia	Bacteroidales	Prevotellaceae	Leyella
GGACTACCGGGGTATCTAATCCTGTTTGATACCCACACTTTCGAGCCTCAATGTCAGTTGCAGCTTAGCAGGCTGCCTTCGCAATCGGAGTTCTTCGTGATATCTAAGCATTTCACCGCT	Bacteria	Bacteroidota	Bacteroidia	Bacteroidales	Bacteroidaceae	Bacteroides
GTGTCAGCCGCCGCGGTAAAACGTAGGGTGCAAGCGTTGTCCGGAATTACTGGGTGTAAAGGGAGCGCAGGCGGACCGGCAAGTTGGAAGTGAAAACTATGGGCTCAACCCATAAATTGC	Bacteria	Bacillota	Clostridia	Oscillospirales	Ruminococcaceae	Subdoligranulum
TGGGGAATATTGCACAATGGGCGCAAGCCTGATGCAGCAACGCCGCGTGAAGGAAGACGGTTTTCGGATTGTAAACTTCTGTTCTTAGTGAAGAATAATGACGGTAGCTAAGGAGCAAGC	Bacteria	Bacillota	Clostridia	Oscillospirales	[Eubacterium] coprostanoligenes group	NA
GTGTCAGCAGCCGCGGTAAAACGTAGGTCACAAGCGTTGTCCGGAATTACTGGGTGTAAAGGGAGCGCAGGCGGGAGAACAAGTTGGAAGTGAAATCCATGGGCTCAACCCATGAACTGC	Bacteria	Bacillota	Clostridia	Oscillospirales	Ruminococcaceae	Faecalibacterium
TGGGGAATATTGCACAATGGAGGAAACTCTGATGCAGCGACGCCGCGTGAAGGAAGAAGTATCTCGGTATGTAAACTTCTATCAGCAGGGAAGAAAATGACGGTACCTGACTAAGAAGCC	Bacteria	Bacillota	Clostridia	Lachnospirales	Lachnospiraceae	NA
GTGTCAGCAGCCGCGGTAATACGTAGGGGGCAAGCGTTATCCGGATTTACTGGGTGTAAAGGGAGCGTAGACGGCACGGCAAGCCAGATGTGAAAGCCCGGGGCTCAACCCCGGGACTGC	Bacteria	Bacillota	Clostridia	Lachnospirales	Lachnospiraceae	NA
GGACTACCAGGGTATCTAATCCTGTTTGATACCCACACTTTCGAGCCTCAATGTCAGTTGCAGCTTAGCAGGCTGCCTTCGCAATCGGAGTTCTTCGTGATATCTAAGCATTTCACCGCT	Bacteria	Bacteroidota	Bacteroidia	Bacteroidales	Bacteroidaceae	Bacteroides
GGACTACTCGGGTTTCTAATCCTGTTTGATACCCACACTTTCGAGCATGAACGTCAGTTACAGTTTAGCAAGCTGCCTTCGCAATCGGGGTTCTTCGTGATATCTAAGCATTTCACCGCT	Bacteria	Bacteroidota	Bacteroidia	Bacteroidales	Bacteroidaceae	Bacteroides
GGACTACAGGGGTATCTAATCCTGTTTGATACCCACACTTTCGAGCCTCAATGTCAGTTGCAGCTTAGCAGGCTGCCTTCGCAATCGGAGTTCTTCGTGATATCTAAGCATTTCACCGCT	Bacteria	Bacteroidota	Bacteroidia	Bacteroidales	Bacteroidaceae	Bacteroides
GGACTACTGGGGTTTCTAATCCTGTTTGATACCCACACTTTCGAGCATCAGCGTCAGTTACAATCCAGTAAGCTGCCTTCGCAATCGGAGTTCTTCGTGATATCTAAGCATTTCACCGCT	Bacteria	Bacteroidota	Bacteroidia	Bacteroidales	Bacteroidaceae	Bacteroides
TGAGGAATATTGGTCAATGGGCGTTAGCCTGAACCAGCCAAGTAGCGTGAAGGATGAAGGCTCTATGGGTCGTAAACTTCTTTTATATAAGAATAAAGTGCAGTATGTATACTGTTTTGT	Bacteria	Bacteroidota	Bacteroidia	Bacteroidales	Bacteroidaceae	Bacteroides
TGAGGAATATTGGTCAATGGTCGGCAGACTGAACCAGCCAAGTCGCGTGAGGGAAGACGGCCCTACGGGTTGTAAACCTCTTTTGTCGGAGAGTAAAGTACGCTACGCGTAGCGTATTGC	Bacteria	Bacteroidota	Bacteroidia	Bacteroidales	Barnesiellaceae	Barnesiella
TGGGGAATTTTGGACAATGGGGGCAACCCTGATCCAGCCATGCCGCGTGCGGGAAGAAGGCCTTCGGGTTGTAAACCGCTTTTGTCAGGGACGAAAAGGTGCGGGTTAAGAGCTAGCACT	Bacteria	Pseudomonadota	Gammaproteobacteria	Burkholderiales	Sutterellaceae	Sutterella
TGAGGAATATTGGTCAATGGGCGTAAGCCTGAACCAGCCAAGTCGCGTGAAGGAAGACAGCCCTACGGGTCGTAAACTTCTTTTGTATGGGAGTAAAAGAGTCCACGCGTGGGCTATTGC	Bacteria	Bacteroidota	Bacteroidia	Bacteroidales	Barnesiellaceae	Coprobacter
GTGTCAGCCGCCGCGGTAATACGGAGGATCCGAGCGTTATCCGGATTTATTGGGTTTAAAGGGAGCGTAGATGGGTTGTTAAGTCAGTTGTGAAAGTTTGCGGCTCAACCGTAAAATTGC	Bacteria	Bacteroidota	Bacteroidia	Bacteroidales	Bacteroidaceae	Bacteroides
GGACTACTCGGGTATCTAATCCTGTTTGATACCCACACTTTCGAGCCTCAATGTCAGTTGCAGCTTAGCAGGCTGCCTTCGCAATCGGAGTTCTTCGTGATATCTAAGCATTTCACCGCT	Bacteria	Bacteroidota	Bacteroidia	Bacteroidales	Bacteroidaceae	Bacteroides
GGACTACTGGGGTTTCTAATCCTGTTTGATACCCACACTTTCGAGCATGAACGTCAGTTACAGTTTAGCAAGCTGCCTTCGCAATCGGGGTTCTTCGTGATATCTAAGCATTTCACCGCT	Bacteria	Bacteroidota	Bacteroidia	Bacteroidales	Bacteroidaceae	Bacteroides
GGACTACTAGGGTTTCTAATCCTGTTTGCTCCCCACGCTTTCGCACCTGAGCGTCAGTCTTCGTCCAGGGGGCCGCCTTCGCCACCGGTATTCCTCCAGATCTCTACGCATTTCACCGCT	Bacteria	Pseudomonadota	Gammaproteobacteria	Enterobacterales	NA	NA
TGGGGAATATTGCACAATGGGCGAAAGCCTGATGCAGCAACGCCGCGTGAGCGATGAAGGCCTTCGGGTCGTAAAGCTCTGTCCTCAAGGAAGATAATGACGGTACTTGAGGAGGAAGCC	Bacteria	Bacillota	Clostridia	Peptostreptococcales-Tissierellales	Peptostreptococcaceae	Paeniclostridium
TGGGGAATATTGCACAATGGGGGAAACCCTGATGCAGCGACGCCGCGTGGAGGAAGAAGGTCTTCGGATTGTAAACTCCTGTTGTTGAGGAAGATAATGACGGTACCCAACAAGGAAGTG	Bacteria	Bacillota	Clostridia	Oscillospirales	Ruminococcaceae	Faecalibacterium
GGACTACAAGGGTATCTAATCCTGTTTGATACCCACACTTTCGAGCCTCAATGTCAGTTGCAGCTTAGCAGGCTGCCTTCGCAATCGGAGTTCTTCGTGATATCTAAGCATTTCACCGCT	Bacteria	Bacteroidota	Bacteroidia	Bacteroidales	Bacteroidaceae	Bacteroides
GGACTACTAGGGTTTCTAATCCTGTTTGATACCCACACTTTCGAGCATCAGCGTCAGTTACAATCCAGTAAGCTGCCTTCGCAATCGGAGTTCTTCGTGATATCTAAGCATTTCACCGCT	Bacteria	Bacteroidota	Bacteroidia	Bacteroidales	Bacteroidaceae	Bacteroides
GGACTACCCGGGTATCTAATCCTGTTTGATACCCACACTTTCGAGCCTCAATGTCAGTTGCAGCTTAGCAGGCTGCCTTCGCAATCGGAGTTCTTCGTGATATCTAAGCATTTCACCGCT	Bacteria	Bacteroidota	Bacteroidia	Bacteroidales	Bacteroidaceae	Bacteroides
GGACTACACGGGTATCTAATCCTGTTTGATACCCACACTTTCGAGCCTCAATGTCAGTTGCAGCTTAGCAGGCTGCCTTCGCAATCGGAGTTCTTCGTGATATCTAAGCATTTCACCGCT	Bacteria	Bacteroidota	Bacteroidia	Bacteroidales	Bacteroidaceae	Bacteroides
GTGTCAGCCGCCGCGGTAATACGTAGGGGGCAAGCGTTATCCGGATTTACTGGGTGTAAAGGGAGCGTAGACGGCACGGCAAGCCAGATGTGAAAGCCCGGGGCTCAACCCCGGGACTGC	Bacteria	Bacillota	Clostridia	Lachnospirales	Lachnospiraceae	NA
TGAGGAATATTGGTCAATGGACGCAAGTCTGAACCAGCCATGCCGCGTGCAGGAAGACGGCTCTATGAGTTGTAAACTGCTTTTGTACGAGGGTAAACGCTCTTACGCGTAAGAGCCTGA	Bacteria	Bacteroidota	Bacteroidia	Bacteroidales	Rikenellaceae	Alistipes
GGACTACTGGGGTATCTAATCCTGTTTGCTCCCCACGCTTTCGAGCCTCAACGTCAGTTACCGTCCAGTAAGCCGCCTTCGCCACTGGTGTTCCTCCTAATATCTACGCATTTCACCGCT	Bacteria	Bacillota	Clostridia	Lachnospirales	Lachnospiraceae	NA
GTGTCAGCAGCCGCGGTAAAACGTAGGTCACAAGCGTTGTCCGGAATTACTGGGTGTAAAGGGAGCGCAGGCGGGAAGACAAGTTGGAAGTGAAATCCATGGGCTCAACCCATGAACTGC	Bacteria	Bacillota	Clostridia	Oscillospirales	Ruminococcaceae	Faecalibacterium
GGACTACTCGGGTTTCTAATCCTGTTTGATACCCACACTTTCGAGCATCAGCGTCAGTTACAATCCAGTAAGCTGCCTTCGCAATCGGAGTTCTTCGTGATATCTAAGCATTTCACCGCT	Bacteria	Bacteroidota	Bacteroidia	Bacteroidales	Bacteroidaceae	Bacteroides
TGGGGAATATTGCACAATGGGGGAAACCCTGATGCAGCGACGCCGCGTGAAGGAAGAAGTATTTCGGTATGTAAACTTCTATCAGCAGGGAAGAAGATGACGGTACCTGAGTAAGAAGCA	Bacteria	Bacillota	Clostridia	Lachnospirales	Lachnospiraceae	Sellimonas
GGACTACTAGGGTTTCTAATCCTGTTTGATACCCACACTTTCGAGCATGAACGTCAGTTACGGCTTAGTGTGCTGCCTTCGCAATCGGAGTTCTTCGTGATATCTAAGCATTTCACCGCT	Bacteria	Bacteroidota	Bacteroidia	Bacteroidales	Bacteroidaceae	Bacteroides
GGACTACTGGGGTTTCTAATCCTGTTTGCTCCCCACGCTTTCGCACCTGAGCGTCAGTCTTCGTCCAGGGGGCCGCCTTCGCCACCGGTATTCCTCCAGATCTCTACGCATTTCACCGCT	Bacteria	Pseudomonadota	Gammaproteobacteria	Enterobacterales	NA	NA
GGACTACCGGGGTATCTAATCCTGTTTGCTCCCCACGCTTTCGAGCCTCAACGTCAGTTACCGTCCAGTAAGCCGCCTTCGCCACTGGTGTTCCTCCTAATATCTACGCATTTCACCGCT	Bacteria	Bacillota	Clostridia	Lachnospirales	Lachnospiraceae	NA
GTGTCAGCAGCCGCGGTAATACGTAGGTGGCGAGCGTTATCCGGAATTATTGGGCGTAAAGAGGGAGCAGGCGGCACTAAGGGTCTGTGGTGAAAGATCGAAGCTTAACTTCGGTAAGCC	Bacteria	Bacillota	Bacilli	Erysipelotrichales	Erysipelatoclostridiaceae	Erysipelotrichaceae UCG-003
TGAGGAATATTGGTCAATGGGCGAGAGCCTGAACCAGCCAAGTAGCGTGAGGGATGAAGGCTCTATGGGTCGTAAACCTCTTTTATATGGGAATAAAGTTTTCCACGTGTGGAATTTTGT	Bacteria	Bacteroidota	Bacteroidia	Bacteroidales	Bacteroidaceae	Bacteroides
GGACTACACGGGTTTCTAATCCTGTTTGATACCCACACTTTCGAGCATGAACGTCAGTTACAGTTTAGCAAGCTGCCTTCGCAATCGGGGTTCTTCGTGATATCTAAGCATTTCACCGCT	Bacteria	Bacteroidota	Bacteroidia	Bacteroidales	Bacteroidaceae	Bacteroides
GGACTACCCGGGTTTCTAATCCTGTTTGATACCCACACTTTCGAGCATGAACGTCAGTTACAGTTTAGCAAGCTGCCTTCGCAATCGGGGTTCTTCGTGATATCTAAGCATTTCACCGCT	Bacteria	Bacteroidota	Bacteroidia	Bacteroidales	Bacteroidaceae	Bacteroides
TGGGGAATATTGGGCAATGGGCGCAAGCCTGACCCAGCAACGCCGCGTGAAGGAAGAAGGCTTTCGGGTTGTAAACTTCTTTTAAGTGGGAAGAGTAGAAGACGGTACCACTTGAATAAG	Bacteria	Bacillota	Clostridia	Oscillospirales	Oscillospiraceae	UCG-003
GGACTACAAGGGTTTCTAATCCTGTTTGATACCCACACTTTCGAGCATGAACGTCAGTTACAGTTTAGCAAGCTGCCTTCGCAATCGGGGTTCTTCGTGATATCTAAGCATTTCACCGCT	Bacteria	Bacteroidota	Bacteroidia	Bacteroidales	Bacteroidaceae	Bacteroides
GGACTACCAGGGTTTCTAATCCTGTTTGATACCCACACTTTCGAGCATGAACGTCAGTTACAGTTTAGCAAGCTGCCTTCGCAATCGGGGTTCTTCGTGATATCTAAGCATTTCACCGCT	Bacteria	Bacteroidota	Bacteroidia	Bacteroidales	Bacteroidaceae	Bacteroides
TGAGGAATATTGGTCAATGGACGAGAGTCTGAACCAGCCAAGTAGCGTGAAGGATGACTGCCCTATGGGTTGTAAACTTCTTTTATACGGGAATAAAGTGGAGTATGCATACTCCTTTGT	Bacteria	Bacteroidota	Bacteroidia	Bacteroidales	Bacteroidaceae	Bacteroides
GTGTCAGCCGCCGCGGTAATACGTAGGTGGCGAGCGTTATCCGGAATTATTGGGCGTAAAGAGGGAGCAGGCGGCACTAAGGGTCTGTGGTGAAAGATCGAAGCTTAACTTCGGTAAGCC	Bacteria	Bacillota	Bacilli	Erysipelotrichales	Erysipelatoclostridiaceae	Erysipelotrichaceae UCG-003
GGACTACTCGGGTTTCTAATCCTGTTTGATACCCACACTTTCGAGCATGAACGTCAGTTACGGCTTAGTGTGCTGCCTTCGCAATCGGAGTTCTTCGTGATATCTAAGCATTTCACCGCT	Bacteria	Bacteroidota	Bacteroidia	Bacteroidales	Bacteroidaceae	Bacteroides
GGACTACCAGGGTATCTAATCCTGTTTGCTCCCCACGCTTTCGAGCCTCAACGTCAGTTACCGTCCAGTAAGCCGCCTTCGCCACTGGTGTTCCTCCTAATATCTACGCATTTCACCGCT	Bacteria	Bacillota	Clostridia	Lachnospirales	Lachnospiraceae	NA
GTGTCAGCAGCCGCGGTAATACGTAGGGGGCAAGCGTTATCCGGATTTACTGGGTGTAAAGGGAGCGTAGACGGAAGAGCAAGTCTGATGTGAAAGGCTGGGGCTTAACCCCAGGACTGC	Bacteria	Bacillota	Clostridia	Lachnospirales	Lachnospiraceae	Blautia
GGACTACAGGGGTATCTAATCCTGTTTGCTCCCCACGCTTTCGAGCCTCAACGTCAGTTACCGTCCAGTAAGCCGCCTTCGCCACTGGTGTTCCTCCTAATATCTACGCATTTCACCGCT	Bacteria	Bacillota	Clostridia	Lachnospirales	Lachnospiraceae	NA
TGGGGAATTTTGGACAATGGGCGCAAGCCTGATCCAGCTATTCCGCGTGTGGGATGAAGGCCCTCGGGTTGTAAACCACTTTTGTAGAGAACGAAAAGACACCTTCGAATAAAGGGTGTT	Bacteria	Pseudomonadota	Gammaproteobacteria	Burkholderiales	Sutterellaceae	Parasutterella
GGACTACCGGGGTTTCTAATCCTGTTTGATACCCACACTTTCGAGCATGAACGTCAGTTACAGTTTAGCAAGCTGCCTTCGCAATCGGGGTTCTTCGTGATATCTAAGCATTTCACCGCT	Bacteria	Bacteroidota	Bacteroidia	Bacteroidales	Bacteroidaceae	Bacteroides
GGACTACCAGGGTTTCTAATCCTGTTTGATACCCACACTTTCGAGCATCAGCGTCAGTTACAATCCAGTAAGCTGCCTTCGCAATCGGAGTTCTTCGTGATATCTAAGCATTTCACCGCT	Bacteria	Bacteroidota	Bacteroidia	Bacteroidales	Bacteroidaceae	Bacteroides
GGACTACAGGGGTTTCTAATCCTGTTTGATACCCACACTTTCGAGCATGAACGTCAGTTACAGTTTAGCAAGCTGCCTTCGCAATCGGGGTTCTTCGTGATATCTAAGCATTTCACCGCT	Bacteria	Bacteroidota	Bacteroidia	Bacteroidales	Bacteroidaceae	Bacteroides
GGACTACACGGGTTTCTAATCCTGTTTGATACCCACACTTTCGAGCATCAGCGTCAGTTACAATCCAGTAAGCTGCCTTCGCAATCGGAGTTCTTCGTGATATCTAAGCATTTCACCGCT	Bacteria	Bacteroidota	Bacteroidia	Bacteroidales	Bacteroidaceae	Bacteroides
GGACTACACGGGTATCTAATCCTGTTTGCTCCCCACGCTTTCGAGCCTCAACGTCAGTTACCGTCCAGTAAGCCGCCTTCGCCACTGGTGTTCCTCCTAATATCTACGCATTTCACCGCT	Bacteria	Bacillota	Clostridia	Lachnospirales	Lachnospiraceae	NA
TAGGGAATCTTCGGCAATGGGGGCAACCCTGACCGAGCAACGCCGCGTGAGTGAAGAAGGTTTTCGGATCGTAAAGCTCTGTTGTAAGAGAAGAACGAGTGTGAGAGTGGAAAGTTCACA	Bacteria	Bacillota	Bacilli	Lactobacillales	Streptococcaceae	Streptococcus
TGGGGGATATTGCACAATGGGCGAAAGCCTGATGCAGCGACGCCGCGTGAGGGAAGACGGCCTTCGGGTTGTAAACCTCTGTCATTCGGGACGAATAGATGACGGTACCGAAGAAGGAAG	Bacteria	Bacillota	Clostridia	Oscillospirales	Ruminococcaceae	NA
GGACTACTGGGGTTTCTAATCCTGTTTGATACCCACACTTTCGAGCATGAACGTCAGTTACGGCTTAGTGTGCTGCCTTCGCAATCGGAGTTCTTCGTGATATCTAAGCATTTCACCGCT	Bacteria	Bacteroidota	Bacteroidia	Bacteroidales	Bacteroidaceae	Bacteroides
GGACTACTCGGGTTTCTAATCCTGTTTGCTCCCCACGCTTTCGCACCTGAGCGTCAGTCTTCGTCCAGGGGGCCGCCTTCGCCACCGGTATTCCTCCAGATCTCTACGCATTTCACCGCT	Bacteria	Pseudomonadota	Gammaproteobacteria	Enterobacterales	NA	NA
GTGTCAGCAGCCGCGGTAATACGTATGGAGCAAGCGTTATCCGGATTTACTGGGTGTAAAGGGTGCGTAGGTGGCAGTGCAAGTCAGATGTGAAAGGCCGGGGCTCAACCCCGGAGCTGC	Bacteria	Bacillota	Clostridia	Lachnospirales	Lachnospiraceae	Anaerobutyricum
GTGTCAGCCGCCGCGGTAAAACGTAGGTCACAAGCGTTGTCCGGAATTACTGGGTGTAAAGGGAGCGCAGGCGGGAAGACAAGTTGGAAGTGAAATCCATGGGCTCAACCCATGAACTGC	Bacteria	Bacillota	Clostridia	Oscillospirales	Ruminococcaceae	Faecalibacterium
GGACTACAAGGGTATCTAATCCTGTTTGCTCCCCACGCTTTCGAGCCTCAACGTCAGTTACCGTCCAGTAAGCCGCCTTCGCCACTGGTGTTCCTCCTAATATCTACGCATTTCACCGCT	Bacteria	Bacillota	Clostridia	Lachnospirales	Lachnospiraceae	NA
GGACTACCCGGGTTTCTAATCCTGTTTGATACCCACACTTTCGAGCATCAGCGTCAGTTACAATCCAGTAAGCTGCCTTCGCAATCGGAGTTCTTCGTGATATCTAAGCATTTCACCGCT	Bacteria	Bacteroidota	Bacteroidia	Bacteroidales	Bacteroidaceae	Bacteroides
TGGGGAATATTGCACAATGGAGGAAACTCTGATGCAGCGATGCCGCGTGAGGGAAGAAGGTTTTAGGATTGTAAACCTCTGTCTTCAGGGACGAAAAATGACGGTACCTGAGGAGGAAGC	Bacteria	Bacillota	Clostridia	Oscillospirales	Ruminococcaceae	Ruminococcus
TGGGGAATATTGCACAATGGAGGAAACTCTGATGCAGCGACGTCGCGTGAAGGATGAAGTATTTCGGTATGTAAACTTCTATCAGCAGGGAAGAAAATGACGGTACCTGACTAAGAAGCC	Bacteria	Bacillota	Clostridia	Lachnospirales	Lachnospiraceae	NA
GTGTCAGCCGCCGCGGTAATACGTAGGGGGCAAGCGTTATCCGGATTTACTGGGTGTAAAGGGAGCGTAGACGGAAGAGCAAGTCTGATGTGAAAGGCTGGGGCTTAACCCCAGGACTGC	Bacteria	Bacillota	Clostridia	Lachnospirales	Lachnospiraceae	Blautia
GGACTACAGGGGTTTCTAATCCTGTTTGATACCCACACTTTCGAGCATCAGCGTCAGTTACAATCCAGTAAGCTGCCTTCGCAATCGGAGTTCTTCGTGATATCTAAGCATTTCACCGCT	Bacteria	Bacteroidota	Bacteroidia	Bacteroidales	Bacteroidaceae	Bacteroides
GTGTCAGCAGCCGCGGTAATACGTAGGGGGCTAGCGTTATCCGGAATTACTGGGCGTAAAGGGTGCGTAGGTGGTTTCTTAAGTCAGAGGTGAAAGGCTACGGCTCAACCGTAGTAAGCC	Bacteria	Bacillota	Clostridia	Peptostreptococcales-Tissierellales	Peptostreptococcaceae	Romboutsia
TGGGGAATATTGGGCAATGGGCGCAAGCCTGACCCAGCAACGCCGCGTGAAGGAAGAAGGCTTTCGGGTTGTAAACTTCTTTTATTAAGGACGAAGCAATGACGGTACTTAATGAATAAG	Bacteria	Bacillota	Clostridia	Oscillospirales	Oscillospiraceae	Colidextribacter
GGACTACCAGGGTTTCTAATCCTGTTTGCTCCCCACGCTTTCGCACCTGAGCGTCAGTCTTCGTCCAGGGGGCCGCCTTCGCCACCGGTATTCCTCCAGATCTCTACGCATTTCACCGCT	Bacteria	Pseudomonadota	Gammaproteobacteria	Enterobacterales	NA	NA
TAGGGAATCTTCCACAATGGACGCAAGTCTGATGGAGCAACGCCGCGTGAGTGAAGAAGGTCTTCGGATCGTAAAACTCTGTTGTTAGAGAAGAACACGAGTGAGAGTAACTGTTCATTC	Bacteria	Bacillota	Bacilli	Lactobacillales	Lactobacillaceae	Ligilactobacillus
GTGTCAGCAGCCGCGGTAAAACGTAGGGTGCAAGCGTTGTCCGGAATTACTGGGTGTAAAGGGAGCGCAGGCGGGAAGACAAGTTGGAAGTGAAAACCATGGGCTCAACCCATGAATTGC	Bacteria	Bacillota	Clostridia	Oscillospirales	Ruminococcaceae	Gemmiger
GTGTCAGCAGCCGCGGTAATACAGAGGTCTCAAGCGTTGTTCGGAATCACTGGGCGTAAAGCGTGCGTAGGCTGTTTCGTAAGTCGTGTGTGAAAGGCGCGGGCTCAACCCGCGGACGGC	Bacteria	Verrucomicrobiota	Verrucomicrobiia	Verrucomicrobiales	Akkermansiaceae	Akkermansia
GGACTACTAGGGTTTCTAATCCTGTTTGCTCCCCACGCTTTCGAGCCTCAGTGTCAGTTACAGTCCAGTGAGCCGCCTTCGCCACTGGTGTTCCTCCTAATATCTACGCATTTCACCGCT	Bacteria	Bacillota	Clostridia	Lachnospirales	Lachnospiraceae	NA
TGGGGAATTTTGCGCAATGGGGGAAACCCTGACGCAGCAACGCCGCGTGCGGGACGAAGGCCTTCGGGTTGTAAACCGCTTTCAGCAGGGAAGACATAGACGGTACCTGCAGAAGAAGCT	Bacteria	Actinomycetota	Coriobacteriia	Coriobacteriales	Eggerthellaceae	NA
GGACTACACGGGTTTCTAATCCTGTTTGATACCCACACTTTCGAGCATGAACGTCAGTTACGGCTTAGTGTGCTGCCTTCGCAATCGGAGTTCTTCGTGATATCTAAGCATTTCACCGCT	Bacteria	Bacteroidota	Bacteroidia	Bacteroidales	Bacteroidaceae	Bacteroides
TGGGGAATATTGCACAATGGGCGCAAGCCTGATGCAGCCATGCCGCGTGTATGAAGAAGGCCTTCGGGTTGTAAAGTACTTTCAGCGGGGAGGAAGGTGTTGAGGTTAATAACCTCAGCA	Bacteria	Pseudomonadota	Gammaproteobacteria	Enterobacterales	Enterobacteriaceae	NA
GGACTACCAGGGTTTCTAATCCTGTTTGATACCCACACTTTCGAGCATGAACGTCAGTTACGGCTTAGTGTGCTGCCTTCGCAATCGGAGTTCTTCGTGATATCTAAGCATTTCACCGCT	Bacteria	Bacteroidota	Bacteroidia	Bacteroidales	Bacteroidaceae	Bacteroides
GGACTACAAGGGTTTCTAATCCTGTTTGATACCCACACTTTCGAGCATGAACGTCAGTTACGGCTTAGTGTGCTGCCTTCGCAATCGGAGTTCTTCGTGATATCTAAGCATTTCACCGCT	Bacteria	Bacteroidota	Bacteroidia	Bacteroidales	Bacteroidaceae	Bacteroides
TGGGGAATATTGCACAATGGGCGAAAGCCTGATGCAGCAACGCCGCGTGAGTGAAGAAGTATCTCGGTATGTAAAGCTCTATCAGCAGGGAAGAAAATGACGGTACCTGACTAAGAAGCC	Bacteria	Bacillota	Clostridia	Lachnospirales	Lachnospiraceae	Enterocloster
GGACTACTAGGGTTTCTAATCCTGTTTGCTCCCCACGCTTTCGAGCCTCAGTGTCAGTTACAGTCCAGCAAGCCGCCTTCGCCACTGGTGTTCCTCCTAATATCTACGCATTTCACCGCT	Bacteria	Bacillota	Clostridia	Lachnospirales	Lachnospiraceae	NA
TAGGGAATCTTCGGCAATGGACGGAAGTCTGACCGAGCAACGCCGCGTGAGTGAAGAAGGTTTTCGGATCGTAAAGCTCTGTTGTAAGAGAAGAACGAGTGTGAGAGTGGAAAGTTCACA	Bacteria	Bacillota	Bacilli	Lactobacillales	Streptococcaceae	Streptococcus
GGACTACCCGGGTTTCTAATCCTGTTTGATACCCACACTTTCGAGCATGAACGTCAGTTACGGCTTAGTGTGCTGCCTTCGCAATCGGAGTTCTTCGTGATATCTAAGCATTTCACCGCT	Bacteria	Bacteroidota	Bacteroidia	Bacteroidales	Bacteroidaceae	Bacteroides
GGACTACTCGGGTTTCTAATCCTGTTTGCTCCCCACGCTTTCGAGCCTCAGTGTCAGTTACAGTCCAGTGAGCCGCCTTCGCCACTGGTGTTCCTCCTAATATCTACGCATTTCACCGCT	Bacteria	Bacillota	Clostridia	Lachnospirales	Lachnospiraceae	NA
GGACTACAAGGGTTTCTAATCCTGTTTGCTCCCCACGCTTTCGCACCTGAGCGTCAGTCTTCGTCCAGGGGGCCGCCTTCGCCACCGGTATTCCTCCAGATCTCTACGCATTTCACCGCT	Bacteria	Pseudomonadota	Gammaproteobacteria	Enterobacterales	NA	NA
TGGGGAATTTTGGACAATGGGGGCAACCCTGATCCAGCCATGCCGCGTGCGGGAAGAAGGCCTTCGGGTTGTAAACCGCTTTTGTCAGGGACGAAAAGGTGCGGGTTAAGAGCTGGCACT	Bacteria	Pseudomonadota	Gammaproteobacteria	Burkholderiales	Sutterellaceae	Sutterella
TGGGGAATCTTCCGCAATGGACGAAAGTCTGACGGAGCAACGCCGCGTGAGTGATGACGGCCTTCGGGTTGTAAAGCTCTGTTAATCGGGACGAAAGGCCTTCTTGCGAATAGTGAGAAG	Bacteria	Bacillota	Negativicutes	Veillonellales-Selenomonadales	Veillonellaceae	Veillonella
GGACTACACGGGTTTCTAATCCTGTTTGCTCCCCACGCTTTCGCACCTGAGCGTCAGTCTTCGTCCAGGGGGCCGCCTTCGCCACCGGTATTCCTCCAGATCTCTACGCATTTCACCGCT	Bacteria	Pseudomonadota	Gammaproteobacteria	Enterobacterales	NA	NA
GGACTACCCGGGTATCTAATCCTGTTTGCTCCCCACGCTTTCGAGCCTCAACGTCAGTTACCGTCCAGTAAGCCGCCTTCGCCACTGGTGTTCCTCCTAATATCTACGCATTTCACCGCT	Bacteria	Bacillota	Clostridia	Lachnospirales	Lachnospiraceae	NA
GTGTCAGCCGCCGCGGTAAAACGTAGGGTGCAAGCGTTGTCCGGAATTACTGGGTGTAAAGGGAGCGCAGGCGGGAAGACAAGTTGGAAGTGAAAACCATGGGCTCAACCCATGAATTGC	Bacteria	Bacillota	Clostridia	Oscillospirales	Ruminococcaceae	NA
GTGTCAGCAGCCGCGGTAATACGTAGGATGCAAGCGTTATCCGGATTTACTGGGTGTAAAGGGAGCGCAGGCGGGACTGCAAGTTGGATGTGAAATACCGTGGCTTAACCACGGAACTGC	Bacteria	Bacillota	Clostridia	Oscillospirales	[Eubacterium] coprostanoligenes group	NA
GTGTCAGCCGCCGCGGTAATACGTATGGAGCAAGCGTTATCCGGATTTACTGGGTGTAAAGGGTGCGTAGGTGGCAGTGCAAGTCAGATGTGAAAGGCCGGGGCTCAACCCCGGAGCTGC	Bacteria	Bacillota	Clostridia	Lachnospirales	Lachnospiraceae	Anaerobutyricum
TGGGGAATATTGCGCAATGGGGGAAACCCTGACGCAGCAACGCCGCGTGATTGAAGAAGGCCTTCGGGTTGTAAAGATCTTTAATCAGGGACGAAGAAAATGACGGTACCTGAAGAATAA	Bacteria	Bacillota	Clostridia	Oscillospirales	Butyricicoccaceae	Agathobaculum
GGACTACTCGGGTTTCTAATCCTGTTTGCTCCCCACGCTTTCGAGCCTCAGTGTCAGTTACAGTCCAGCAAGCCGCCTTCGCCACTGGTGTTCCTCCTAATATCTACGCATTTCACCGCT	Bacteria	Bacillota	Clostridia	Lachnospirales	Lachnospiraceae	NA
GTGTCAGCCGCCGCGGTAATACGTAGGGGGCTAGCGTTATCCGGAATTACTGGGCGTAAAGGGTGCGTAGGTGGTTTCTTAAGTCAGAGGTGAAAGGCTACGGCTCAACCGTAGTAAGCC	Bacteria	Bacillota	Clostridia	Peptostreptococcales-Tissierellales	Peptostreptococcaceae	Romboutsia
TGGGGAATATTGGGCAATGGGCGCAAGCCTGACCCAGCAACGCCGCGTGAAGGAAGAAGGCTTTCGGGTTGTAAACTTCTTTTAAGAGGGAAGAGCAGAAGACGGTACCTCTTGAATAAG	Bacteria	Bacillota	Clostridia	Oscillospirales	Oscillospiraceae	NA
GTGTCAGCCGCCGCGGTAATACAGAGGTCTCAAGCGTTGTTCGGAATCACTGGGCGTAAAGCGTGCGTAGGCTGTTTCGTAAGTCGTGTGTGAAAGGCGCGGGCTCAACCCGCGGACGGC	Bacteria	Verrucomicrobiota	Verrucomicrobiia	Verrucomicrobiales	Akkermansiaceae	Akkermansia
TGGGGAATATTGCACAATGGGGGAAACCCTGATGCAGCGACGCCGCGTGAAGGATGAAGTATTTCGGTATGTAAACTTCTATCAGCAGGGAAGAAAGTGACGGTACCTGACTAAGAAGCC	Bacteria	Bacillota	Clostridia	Lachnospirales	Lachnospiraceae	Extibacter
GTGTCAGCAGCCGCGGTAATACGTAGGGGGCAAGCGTTATCCGGATTTACTGGGTGTAAAGGGAGCGTAGACGGAATGGCAAGTCTGATGTGAAAGGCCGGGGCTCAACCCCGGGACTGC	Bacteria	Bacillota	Clostridia	Lachnospirales	Lachnospiraceae	[Ruminococcus] gauvreauii group
GGACTACTGGGGTTTCTAATCCTGTTTGCTCCCCACGCTTTCGAGCCTCAACGTCAGTCATCGTCCAGAAAGCCGCCTTCGCCACTGGTGTTCCTCCTAATATCTACGCATTTCACCGCT	Bacteria	Bacillota	Clostridia	Lachnospirales	Lachnospiraceae	NA
GGACTACCCGGGTTTCTAATCCTGTTTGCTCCCCACGCTTTCGCACCTGAGCGTCAGTCTTCGTCCAGGGGGCCGCCTTCGCCACCGGTATTCCTCCAGATCTCTACGCATTTCACCGCT	Bacteria	Pseudomonadota	Gammaproteobacteria	Enterobacterales	Enterobacteriaceae	NA
GGACTACCGGGGTTTCTAATCCTGTTTGATACCCACACTTTCGAGCATGAACGTCAGTTACGGCTTAGTGTGCTGCCTTCGCAATCGGAGTTCTTCGTGATATCTAAGCATTTCACCGCT	Bacteria	Bacteroidota	Bacteroidia	Bacteroidales	Bacteroidaceae	Bacteroides
GGACTACACGGGTTTCTAATCCTGTTTGCTCCCCACGCTTTCGAGCCTCAGTGTCAGTTACAGTCCAGTGAGCCGCCTTCGCCACTGGTGTTCCTCCTAATATCTACGCATTTCACCGCT	Bacteria	Bacillota	Clostridia	Lachnospirales	Lachnospiraceae	NA
GGACTACTAGGGTTTCTAATCCTGTTTGCTCCCCACGCTTTCGAGCCTCAACGTCAGTCATCGTCCAGAAAGCCGCCTTCGCCACTGGTGTTCCTCCTAATATCTACGCATTTCACCGCT	Bacteria	Bacillota	Clostridia	Lachnospirales	Lachnospiraceae	NA
GGACTACAGGGGTTTCTAATCCTGTTTGATACCCACACTTTCGAGCATGAACGTCAGTTACGGCTTAGTGTGCTGCCTTCGCAATCGGAGTTCTTCGTGATATCTAAGCATTTCACCGCT	Bacteria	Bacteroidota	Bacteroidia	Bacteroidales	Bacteroidaceae	Bacteroides
TGAGGAATATTGGTCAATGGGCGTAAGCCTGAACCAGCCAAGTCGCGTGAGGGATGAAGGTTCTATGGATCGTAAACCTCTTTTATAAGGGAATAAAGTGTGGGACGTGTCCTATTTTGT	Bacteria	Bacteroidota	Bacteroidia	Bacteroidales	Tannerellaceae	Parabacteroides
GGACTACAAGGGTTTCTAATCCTGTTTGCTCCCCACGCTTTCGAGCCTCAGTGTCAGTTACAGTCCAGTGAGCCGCCTTCGCCACTGGTGTTCCTCCTAATATCTACGCATTTCACCGCT	Bacteria	Bacillota	Clostridia	Lachnospirales	Lachnospiraceae	NA
GTGTCAGCAGCCGCGGTAATACGGAGGATGCGAGCGTTATCCGGATTTATTGGGTTTAAAGGGAGCGCAGACGGGTCGTTAAGTCAGCTGTGAAAGTTTGGGGCTCAACCTTAAAATTGC	Bacteria	Bacteroidota	Bacteroidia	Bacteroidales	Bacteroidaceae	Bacteroides
TGGGGAATTTTGCGCAATGGGGGCAACCCTGACGCAGCAACGCCGCGTGCGGGATGAAGGTCTTCGGATTGTAAACCGCTTTCAGTAGGGAATAAGTATGAAGGTACCTACAGAAGAAGC	Bacteria	Actinomycetota	Coriobacteriia	Coriobacteriales	Coriobacteriales Incertae Sedis	NA
GGACTACTGGGGTTTCTAATCCTGTTTGCTCCCCACGCTTTCGAGCCTCAGTGTCAGTTACAGTCCAGTGAGCCGCCTTCGCCACTGGTGTTCCTCCTAATATCTACGCATTTCACCGCT	Bacteria	Bacillota	Clostridia	Lachnospirales	Lachnospiraceae	NA
GGACTACCAGGGTTTCTAATCCTGTTTGCTCCCCACGCTTTCGAGCCTCAGTGTCAGTTACAGTCCAGTGAGCCGCCTTCGCCACTGGTGTTCCTCCTAATATCTACGCATTTCACCGCT	Bacteria	Bacillota	Clostridia	Lachnospirales	Lachnospiraceae	[Eubacterium] eligens group
GGACTACTGGGGTATCTAATCCTGTTTGATACCCACACTTTCGAGCATCAGCGTCAGTTACAATCCAGTAAGCTGCCTTCGCAATCGGAGTTCTTCGTGATATCTAAGCATTTCACCGCT	Bacteria	Bacteroidota	Bacteroidia	Bacteroidales	Bacteroidaceae	Bacteroides
GGACTACCAGGGTTTCTAATCCTGTTTGCTCCCCACGCTTTCGAGCCTCAGTGTCAGTTACAGTCCAGCAAGCCGCCTTCGCCACTGGTGTTCCTCCTAATATCTACGCATTTCACCGCT	Bacteria	Bacillota	Clostridia	Lachnospirales	Lachnospiraceae	NA
GGACTACTCGGGTTTCTAATCCTGTTTGCTCCCCACGCTTTCGAGCCTCAACGTCAGTCATCGTCCAGAAAGCCGCCTTCGCCACTGGTGTTCCTCCTAATATCTACGCATTTCACCGCT	Bacteria	Bacillota	Clostridia	Lachnospirales	Lachnospiraceae	NA
GGACTACCCGGGTTTCTAATCCTGTTTGCTCCCCACGCTTTCGAGCCTCAGTGTCAGTTACAGTCCAGTGAGCCGCCTTCGCCACTGGTGTTCCTCCTAATATCTACGCATTTCACCGCT	Bacteria	Bacillota	Clostridia	Lachnospirales	Lachnospiraceae	NA
TAGGGAATTTTCGGCAATGGGGGAAACCCTGACCGAGCAACGCCGCGTGAAGGAAGAAGTAATTCGTTATGTAAACTTCTGTCATAGAGGAAGAACGGTGCGTGTAGGGAATGACATGCA	Bacteria	Bacillota	Bacilli	Erysipelotrichales	Erysipelatoclostridiaceae	Erysipelotrichaceae UCG-003
GTGTCAGCCGCCGCGGTAATACGTAGGATGCAAGCGTTATCCGGATTTACTGGGTGTAAAGGGAGCGCAGGCGGGACTGCAAGTTGGATGTGAAATACCGTGGCTTAACCACGGAACTGC	Bacteria	Bacillota	Clostridia	Oscillospirales	[Eubacterium] coprostanoligenes group	NA
TGGGGGATATTGCACAATGGGGGAAACCCTGATGCAGCGACGCCGCGTGAGGGAAGACGGTTTTCGGATTGTAAACCTCTGTCTTTAGGGACGAAAAAATGACGGTACCTAAGGAGGAAG	Bacteria	Bacillota	Clostridia	Oscillospirales	Ruminococcaceae	Negativibacillus
GGACTACTGGGGTTTCTAATCCTGTTTGCTCCCCACGCTTTCGAGCCTCAGTGTCAGTTACAGTCCAGCAAGCCGCCTTCGCCACTGGTGTTCCTCCTAATATCTACGCATTTCACCGCT	Bacteria	Bacillota	Clostridia	Lachnospirales	Lachnospiraceae	NA
GGACTACTAGGGTTTCTAATCCCGTTCGCTACCCTGGCTTTCGCATCTCAGCGTCAGACACAGTCCAGAAAGGCGCCTTCGCCACTGGTGTTCCTCCCAATATCTACGCATTTCACCGCT	Bacteria	Bacillota	Negativicutes	Acidaminococcales	Acidaminococcaceae	NA
TGAGGAATATTGGTCAATGGGCGAGAGCCTGAACCAGCCAAGTCGCGTGAAGGATGAAGGATCTATGGTTCGTAAACTTCTTTTATAGGGGAATAAAGTGCGGGACGTGTCCTGTTTTGT	Bacteria	Bacteroidota	Bacteroidia	Bacteroidales	Tannerellaceae	Macellibacteroides
GTGTCAGCAGCCGCGGTAATACGTAGGGGGCAAGCGTTATCCGGATTTACTGGGTGTAAAGGGAGCGTAGACGGACTGGCAAGTCTGATGTGAAAGGCGGGGGCTCAACCCCTGGACTGC	Bacteria	Bacillota	Clostridia	Lachnospirales	Lachnospiraceae	Blautia
GTGTCAGCCGCCGCGGTAATACGTAGGGGGCAAGCGTTATCCGGATTTACTGGGTGTAAAGGGAGCGTAGACGGAATGGCAAGTCTGATGTGAAAGGCCGGGGCTCAACCCCGGGACTGC	Bacteria	Bacillota	Clostridia	Lachnospirales	Lachnospiraceae	[Ruminococcus] gauvreauii group
GGACTACAGGGGTTTCTAATCCTGTTTGCTCCCCACGCTTTCGAGCCTCAGTGTCAGTTACAGTCCAGTGAGCCGCCTTCGCCACTGGTGTTCCTCCTAATATCTACGCATTTCACCGCT	Bacteria	Bacillota	Clostridia	Lachnospirales	Lachnospiraceae	NA
GGACTACTGGGGTTTCTAATCCCGTTCGCTACCCTGGCTTTCGCATCTCAGCGTCAGACACAGTCCAGAAAGGCGCCTTCGCCACTGGTGTTCCTCCCAATATCTACGCATTTCACCGCT	Bacteria	Bacillota	Negativicutes	Acidaminococcales	Acidaminococcaceae	NA
GGACTACTAGGGTTTCTAATCCTGTTCGCTCCCCCAGCTTTCGCGCCTCAGCGTCGGTCTCGGCCCAGAGGGCCGCCTTCGCCACCGGTGTTCCACCCGATATCTGCGCATTCCACCGCT	Bacteria	Actinomycetota	Coriobacteriia	Coriobacteriales	Coriobacteriaceae	Collinsella
GGACTACAGGGGTATCTAATCCTGTTTGATACCCACACTTTCGAGCATGAACGTCAGTTACAGTTTAGCAAGCTGCCTTCGCAATCGGGGTTCTTCGTGATATCTAAGCATTTCACCGCT	Bacteria	Bacteroidota	Bacteroidia	Bacteroidales	Bacteroidaceae	Bacteroides
TGGGGAATATTGGGCAATGGGGGAAACCCTGACCCAGCAACGCCGCGTGAAGGAAGAAGGCTTTCGGGTTGTAAACTTCTTTTACCAGGGACGAAGAAAGTGACGGTACCTGGAGAAAAA	Bacteria	Bacillota	Clostridia	Oscillospirales	Oscillospiraceae	UCG-005
GTGTCAGCAGCCGCGGTAATACGTAGGGGGCAAGCGTTATCCGGATTTACTGGGTGTAAAGGGAGCGTAGACGGATGGACAAGTCTGATGTGAAAGGCTGGGGCTCAACCCCGGGACTGC	Bacteria	Bacillota	Clostridia	Lachnospirales	Lachnospiraceae	Blautia
GTGTCAGCAGCCGCGGTAATACGTAGGTGGCAAGCGTTGTCCGGATTTATTGGGCGTAAAGCGAGCGCAGGCGGTTTCTTAAGTCTGATGTGAAAGCCCCCGGCTCAACCGGGGAGGGTC	Bacteria	Bacillota	Bacilli	Lactobacillales	Enterococcaceae	Enterococcus
GGACTACCGGGGTATCTAATCCTGTTTGATACCCACACTTTCGAGCATCAGCGTCAGTTACAATCCAGTAAGCTGCCTTCGCAATCGGAGTTCTTCGTGATATCTAAGCATTTCACCGCT	Bacteria	Bacteroidota	Bacteroidia	Bacteroidales	Bacteroidaceae	Bacteroides
GTGTCAGCAGCCGCGGTAAAACGTAGGTCACAAGCGTTGTCCGGAATTACTGGGTGTAAAGGGAGCGCAGGCGGGAAGACAAGTTGGAAGTGAAATCTATGGGCTCAACCCATAAACTGC	Bacteria	Bacillota	Clostridia	Oscillospirales	Ruminococcaceae	Faecalibacterium
GGACTACACGGGTTTCTAATCCTGTTTGCTCCCCACGCTTTCGAGCCTCAGTGTCAGTTACAGTCCAGCAAGCCGCCTTCGCCACTGGTGTTCCTCCTAATATCTACGCATTTCACCGCT	Bacteria	Bacillota	Clostridia	Lachnospirales	Lachnospiraceae	NA
GGACTACCGGGGTTTCTAATCCTGTTTGCTCCCCACGCTTTCGAGCCTCAGTGTCAGTTACAGTCCAGTGAGCCGCCTTCGCCACTGGTGTTCCTCCTAATATCTACGCATTTCACCGCT	Bacteria	Bacillota	Clostridia	Lachnospirales	Lachnospiraceae	NA
TGGGGAATCTTGCGCAATGGGCGGAAGCCTGACGCAGCGACGCCGCGTGCGGGAGGAAGGCCCTCGGGTCGTAAACCGCTTTCAGCAGGGACGAGGCCGCAAGGTGACGGTACCTGCAGA	Bacteria	Actinomycetota	Coriobacteriia	Coriobacteriales	Atopobiaceae	Coriobacteriaceae UCG-003
TGGGGGATATTGCACAATGGGGGAAACCCTGATGCAGCAACGCCGCGTGTGGGAAGAAGGTTTTCGGATTGTAAACCACTGTTCTTGGTGAAGATAATGACGGTAACCAAGGAGAAAGCT	Bacteria	Bacillota	Clostridia	Oscillospirales	Ruminococcaceae	Acutalibacter
GTGTCAGCCGCCGCGGTAATACGGAGGATGCGAGCGTTATCCGGATTTATTGGGTTTAAAGGGAGCGCAGACGGGTCGTTAAGTCAGCTGTGAAAGTTTGGGGCTCAACCTTAAAATTGC	Bacteria	Bacteroidota	Bacteroidia	Bacteroidales	Bacteroidaceae	Bacteroides
GTGTCAGCAGCCGCGGTAATACGTATGGTGCAAGCGTTATCCGGATTTACTGGGTGTAAAGGGAGCGCAGGCGGAAGGCTAAGTCTGATGTGAAAGCCCGGGGCTCAACCCCGGTACTGC	Bacteria	Bacillota	Clostridia	Lachnospirales	Lachnospiraceae	Roseburia
TGGGGAATATTGGACAATGGGCGAAAGCCTGATCCAGCGACGCCGCGTGAGTGAAGAAGTATTTCGGTATGTAAAGCTCTATCAGCAGGGAAGAAAATGACGGTACCTGACTAAGAAGCC	Bacteria	Bacillota	Clostridia	Lachnospirales	Lachnospiraceae	Hungatella
GTGTCAGCAGCCGCGGTAATACGTAGGGTGCAAGCGTTATCCGGAATTATTGGGCGTAAAGGGCTCGTAGGCGGTTCGTCGCGTCCGGTGTGAAAGTCCATCGCTTAACGGTGGATCCGC	Bacteria	Actinomycetota	Actinobacteria	Bifidobacteriales	Bifidobacteriaceae	Bifidobacterium
GGACTACTCGGGTTTCTAATCCCGTTCGCTACCCTGGCTTTCGCATCTCAGCGTCAGACACAGTCCAGAAAGGCGCCTTCGCCACTGGTGTTCCTCCCAATATCTACGCATTTCACCGCT	Bacteria	Bacillota	Negativicutes	Acidaminococcales	Acidaminococcaceae	NA
TGGGGGATATTGCACAATGGGGGAAACCCTGATGCAGCGACGCCGCGTGGAGGAAGAAGGTTTTCGGATTGTAAACTCCTGTCGTTAGGGACGATAATGACGGTACCTGACAAGAAAGCA	Bacteria	Bacillota	Clostridia	Oscillospirales	Ruminococcaceae	NA
GGACTACAGGGGTTTCTAATCCTGTTTGCTCCCCACGCTTTCGAGCCTCAGTGTCAGTTACAGTCCAGCAAGCCGCCTTCGCCACTGGTGTTCCTCCTAATATCTACGCATTTCACCGCT	Bacteria	Bacillota	Clostridia	Lachnospirales	Lachnospiraceae	NA
GGACTACCAGGGTTTCTAATCCCGTTCGCTACCCTGGCTTTCGCATCTCAGCGTCAGACACAGTCCAGAAAGGCGCCTTCGCCACTGGTGTTCCTCCCAATATCTACGCATTTCACCGCT	Bacteria	Bacillota	Negativicutes	Acidaminococcales	Acidaminococcaceae	Phascolarctobacterium
GGACTACCAGGGTATCTAATCCTGTTTGATACCCACACTTTCGAGCATCAGCGTCAGTTACAATCCAGTAAGCTGCCTTCGCAATCGGAGTTCTTCGTGATATCTAAGCATTTCACCGCT	Bacteria	Bacteroidota	Bacteroidia	Bacteroidales	Bacteroidaceae	Bacteroides
GTGTCAGCCGCCGCGGTAATACGTAGGGGGCAAGCGTTATCCGGATTTACTGGGTGTAAAGGGAGCGTAGACGGACTGGCAAGTCTGATGTGAAAGGCGGGGGCTCAACCCCTGGACTGC	Bacteria	Bacillota	Clostridia	Lachnospirales	Lachnospiraceae	Blautia
TGGGGAATATTGCACAATGGGGGAAACCCTGATGCAGCGACGCCGCGTGAGCGAAGAAGTATTTCGGTATGTAAAGCTCTATCAGCAGGGAAGAAACTGACGGTACCTGACTAAGAAGCA	Bacteria	Bacillota	Clostridia	Lachnospirales	Lachnospiraceae	NA
GGACTACTGGGGTTTCTAATCCTGTTCGCTCCCCCAGCTTTCGCGCCTCAGCGTCGGTCTCGGCCCAGAGGGCCGCCTTCGCCACCGGTGTTCCACCCGATATCTGCGCATTCCACCGCT	Bacteria	Actinomycetota	Coriobacteriia	Coriobacteriales	Coriobacteriaceae	Collinsella
TGGGGAATATTGCGCAATGGGGGAAACCCTGACGCAGCAACGCCGCGTGATTGAAGAAGGCCTTCGGGTTGTAAAGATCTTTAATCAGGGACGAAATAAATGACGGTACCTGAAGAATAA	Bacteria	Bacillota	Clostridia	Oscillospirales	Butyricicoccaceae	Agathobaculum
GTGTCAGCCGCCGCGGTAATACGTATGGTGCAAGCGTTATCCGGATTTACTGGGTGTAAAGGGAGCGCAGGCGGAAGGCTAAGTCTGATGTGAAAGCCCGGGGCTCAACCCCGGTACTGC	Bacteria	Bacillota	Clostridia	Lachnospirales	Lachnospiraceae	Roseburia
TGGGGAATATTGGGCAATGGGGGAAACCCTGACCCAGCAACGCCGCGTGAAGGAAGAAGGCTTTCGGGTTGTAAACTTCTTTTACCAGGGACGAAGGACGTGACGGTACCTGGAGAAAAA	Bacteria	Bacillota	Clostridia	Oscillospirales	Oscillospiraceae	UCG-005
GTGTCAGCCGCCGCGGTAATACGTAGGTGGCAAGCGTTGTCCGGATTTATTGGGCGTAAAGCGAGCGCAGGCGGTTTCTTAAGTCTGATGTGAAAGCCCCCGGCTCAACCGGGGAGGGTC	Bacteria	Bacillota	Bacilli	Lactobacillales	Enterococcaceae	Enterococcus
GGACTACAGGGGTTTCTAATCCTGTTTGCTCCCCACGCTTTCGAGCCTCAACGTCAGTCATCGTCCAGAAAGCCGCCTTCGCCACTGGTGTTCCTCCTAATATCTACGCATTTCACCGCT	Bacteria	Bacillota	Clostridia	Lachnospirales	Lachnospiraceae	NA
GGACTACAAGGGTTTCTAATCCCGTTCGCTACCCTGGCTTTCGCATCTCAGCGTCAGACACAGTCCAGAAAGGCGCCTTCGCCACTGGTGTTCCTCCCAATATCTACGCATTTCACCGCT	Bacteria	Bacillota	Negativicutes	Acidaminococcales	Acidaminococcaceae	NA
TAGGGAATCTTCGGCAATGGACGAAAGTCTGACCGAGCAACGCCGCGTGAGTGAAGAAGGTTTTCGGATCGTAAAACTCTGTTGGTAGAGAAGAACGTTGGTGAGAGTGGAAAGCTCATC	Bacteria	Bacillota	Bacilli	Lactobacillales	Streptococcaceae	Lactococcus
GGACTACTAGGGTATCTAATCCTGTTTGATACCCACACTTTCGAGCATCAGCGTCAGTTACAATCCAGTAAGCTGCCTTCGCAATCGGAGTTCTTCGTGATATCTAAGCATTTCACCGCT	Bacteria	Bacteroidota	Bacteroidia	Bacteroidales	Bacteroidaceae	Bacteroides
GTGTCAGCAGCCGCGGTAATACGTAGGGGGCAAGCGTTATCCGGAATTACTGGGTGTAAAGGGTGCGTAGGTGGTATGGCAAGTCAGAAGTGAAAACCCAGGGCTTAACTCTGGGACTGC	Bacteria	Bacillota	Clostridia	Lachnospirales	Lachnospiraceae	Anaerostipes
TGGGGAATATTGCACAATGGGGGAAACCCTGATGCAGCGACGCCGCGTGGAGGAAGAAGGTCTTCGGATTGTAAACTCCTGTCCCAGGGGACGATAATGACGGTACCCTGGGAGGAAGCA	Bacteria	Bacillota	Clostridia	Oscillospirales	Ruminococcaceae	Ruthenibacterium
GGACTACTAGGGTTTCTAATCCTGTTTGATACCCACACTTTCGAGCATCAGTGTCAGTTGCAGTCCAGTGAGCTGCCTTCGCAATCGGAGTTCTTCGTGATATCTAAGCATTTCACCGCT	Bacteria	Bacteroidota	Bacteroidia	Bacteroidales	Bacteroidaceae	Bacteroides
GTGTCAGCAGCCGCGGTAATACGTAGGGTGCGAGCGTTAATCGGAATTACTGGGCGTAAAGGGTGCGCAGGCGGTTGAGTAAGACAGATGTGAAATCCCCGAGCTTAACTCGGGAATGGC	Bacteria	Pseudomonadota	Gammaproteobacteria	Burkholderiales	Sutterellaceae	Parasutterella
GTGTCAGCCGCCGCGGTAATACGTAGGGTGCAAGCGTTATCCGGAATTATTGGGCGTAAAGGGCTCGTAGGCGGTTCGTCGCGTCCGGTGTGAAAGTCCATCGCTTAACGGTGGATCCGC	Bacteria	Actinomycetota	Actinobacteria	Bifidobacteriales	Bifidobacteriaceae	Bifidobacterium
TGGGGAATCTTCCGCAATGGACGAAAGTCTGACGGAGCAACGCCGCGTGAGTGATGACGGCCTTCGGGTTGTAAAGCTCTGTTAATCGGGACGAATGGTTCTTGTGCGAATAGTGCGAGG	Bacteria	Bacillota	Negativicutes	Veillonellales-Selenomonadales	Veillonellaceae	Veillonella
GTGTCAGCAGCCGCGGTAATACGTATGGTGCAAGCGTTATCCGGATTTACTGGGTGTAAAGGGTGCGTAGGTGGTATGGCAAGTCAGAAGTGAAAGGCTGGGGCTCAACCCCGGGACTGC	Bacteria	Bacillota	Clostridia	Lachnospirales	Lachnospiraceae	[Eubacterium] ruminantium group
GGACTACCGGGGTTTCTAATCCCGTTCGCTACCCTGGCTTTCGCATCTCAGCGTCAGACACAGTCCAGAAAGGCGCCTTCGCCACTGGTGTTCCTCCCAATATCTACGCATTTCACCGCT	Bacteria	Bacillota	Negativicutes	Acidaminococcales	Acidaminococcaceae	Phascolarctobacterium
GGACTACCGGGGTTTCTAATCCTGTTTGCTCCCCACGCTTTCGAGCCTCAGTGTCAGTTACAGTCCAGCAAGCCGCCTTCGCCACTGGTGTTCCTCCTAATATCTACGCATTTCACCGCT	Bacteria	Bacillota	Clostridia	Lachnospirales	Lachnospiraceae	NA
TGGGGAATATTGGGCAATGGGCGAAAGCCTGACCCAGCAACGCCGCGTGAGGGAAGAAGGGTTTCGGCTCGTAAACCTCTGTCCTATGGGACGAAGGAAGTGACGGTACCATAGGAGGAA	Bacteria	Bacillota	Clostridia	Christensenellales	Christensenellaceae	Christensenellaceae R-7 group
TGGGGAATTTTGCGCAATGGGGGAAACCCTGACGCAGCAACGCCGCGTGCGGGATGACGGCCTTCGGGTTGTAAACCGCTTTCAGCAGGGAAGAAATTGACGGTACCTGCAGAAGAAGCT	Bacteria	Actinomycetota	Coriobacteriia	Coriobacteriales	NA	NA
TGGGGAATATTGCACAATGGGGGAAACCCTGATGCAGCGACGCCGCGTGAAGGAAGAAGTATTTCGGTATGTAAACTTCTATCAGCAGGGAAGAAAATGACGGTACCTGAGTAAGAAGCA	Bacteria	Bacillota	Clostridia	Lachnospirales	Lachnospiraceae	Sellimonas
TGGGGAATATTGCACAATGGGGGAAACCCTGATGCAGCGACGCCGCGTGAGTGAAGAAGTATTTCGGTATGTAAAGCTCTATCAGCAGGGAAGAGAATGACGGTACCTGACTAAGAAGCC	Bacteria	Bacillota	Clostridia	Lachnospirales	Lachnospiraceae	NA
GTGTCAGCCGCCGCGGTAATACGTAGGGGGCAAGCGTTATCCGGATTTACTGGGTGTAAAGGGAGCGTAGACGGATGGACAAGTCTGATGTGAAAGGCTGGGGCTCAACCCCGGGACTGC	Bacteria	Bacillota	Clostridia	Lachnospirales	Lachnospiraceae	NA
GGACTACCCGGGTTTCTAATCCCGTTCGCTACCCTGGCTTTCGCATCTCAGCGTCAGACACAGTCCAGAAAGGCGCCTTCGCCACTGGTGTTCCTCCCAATATCTACGCATTTCACCGCT	Bacteria	Bacillota	Negativicutes	Acidaminococcales	Acidaminococcaceae	NA
TGGGGAATTTTGGACAATGGGGGAAACCCTGATCCAGCCATGCCGCGTGCGGGATGAAGGCCTTCGGGTTGTAAACCGCTTTTGTCAGAGACGAAAAGGGACGCACGAATAATGCGTCCC	Bacteria	Pseudomonadota	Gammaproteobacteria	Burkholderiales	Sutterellaceae	Sutterella
GTGTCAGCAGCCGCGGTAATACGGAGGATTCAAGCGTTATCCGGATTTATTGGGTTTAAAGGGTGCGTAGGCGGTTTGATAAGTTAGAGGTGAAATTTCGGGGCTCAACCCTGAACGTGC	Bacteria	Bacteroidota	Bacteroidia	Bacteroidales	Rikenellaceae	Alistipes
GGACTACAGGGGTTTCTAATCCCGTTCGCTACCCTGGCTTTCGCATCTCAGCGTCAGACACAGTCCAGAAAGGCGCCTTCGCCACTGGTGTTCCTCCCAATATCTACGCATTTCACCGCT	Bacteria	Bacillota	Negativicutes	Acidaminococcales	Acidaminococcaceae	NA
GTGTCAGCCGCCGCGGTAAAACGTAGGTCACAAGCGTTGTCCGGAATTACTGGGTGTAAAGGGAGCGCAGGCGGGAAGACAAGTTGGAAGTGAAATCTATGGGCTCAACCCATAAACTGC	Bacteria	Bacillota	Clostridia	Oscillospirales	Ruminococcaceae	Faecalibacterium
GGACTACTCGGGTTTCTAATCCTGTTTGCTCCCCACGCTTTCGCGCCTCAGCGTCAGTTGTCGTCCAGAAAGTCGCCTTCGCCACCGGTGTTCTTCCTAATCTCTACGCATTTCACCGCT	Bacteria	Bacillota	Negativicutes	Veillonellales-Selenomonadales	Veillonellaceae	NA
GGACTACAAGGGTTTCTAATCCTGTTTGCTCCCCACGCTTTCGAGCCTCAGTGTCAGTTACAGTCCAGCAAGCCGCCTTCGCCACTGGTGTTCCTCCTAATATCTACGCATTTCACCGCT	Bacteria	Bacillota	Clostridia	Lachnospirales	Lachnospiraceae	NA
TGGGGGATATTGCACAATGGAGGAAACTCTGATGCAGCGACGCCGCGTGAGGGAAGACGGTCTTCGGATTGTAAACCTCTGTCTTTGGGGACGATAATGACGGTACCCAAGGAGGAAGCT	Bacteria	Bacillota	Clostridia	Oscillospirales	Ruminococcaceae	Phocea
GGACTACTCGGGTTTCTAATCCTGTTCGCTCCCCCAGCTTTCGCGCCTCAGCGTCGGTCTCGGCCCAGAGGGCCGCCTTCGCCACCGGTGTTCCACCCGATATCTGCGCATTCCACCGCT	Bacteria	Actinomycetota	Coriobacteriia	Coriobacteriales	Coriobacteriaceae	Collinsella
GTGTCAGCCGCCGCGGTAATACGTAGGGGGCAAGCGTTATCCGGAATTACTGGGTGTAAAGGGTGCGTAGGTGGTATGGCAAGTCAGAAGTGAAAACCCAGGGCTTAACTCTGGGACTGC	Bacteria	Bacillota	Clostridia	Lachnospirales	Lachnospiraceae	Anaerostipes
TGGGGAATATTGGGCAATGGGCGCAAGCCTGACCCAGCAACGCCGCGTGAAGGAAGAAGGCTTTCGGGTTGTAAACTTCTTTTGTCGGGGACGAAACAAATGACGGTACCTGACGAATAA	Bacteria	Bacillota	Clostridia	Oscillospirales	Oscillospiraceae	Flavonifractor
TGAGGAATATTGGTCAATGGGCGAGAGCCTGAACCAGCCAAGTAGCGTGAAGGATGACCGCCCTATGGGTTGTAAACTTCTTTTATATGGGAATAAAGTTTGCCACGTGTGGCATTTTGT	Bacteria	Bacteroidota	Bacteroidia	Bacteroidales	Bacteroidaceae	Bacteroides
GGACTACTAGGGTTTCTAATCCTGTTTGCTCCCCACGCTTTCGCGCCTCAGCGTCAGTTGTCGTCCAGAAAGTCGCCTTCGCCACCGGTGTTCTTCCTAATCTCTACGCATTTCACCGCT	Bacteria	Bacillota	Negativicutes	Veillonellales-Selenomonadales	Veillonellaceae	NA
GGACTACTGGGGTTTCTAATCCTGTTTGCTCCCCACGCTTTCGCGCCTCAGCGTCAGTTGTCGTCCAGAAAGTCGCCTTCGCCACCGGTGTTCTTCCTAATCTCTACGCATTTCACCGCT	Bacteria	Bacillota	Negativicutes	Veillonellales-Selenomonadales	Veillonellaceae	NA
GGACTACCCGGGTTTCTAATCCTGTTTGCTCCCCACGCTTTCGCGCCTCAGCGTCAGTTGTCGTCCAGAAAGTCGCCTTCGCCACCGGTGTTCTTCCTAATCTCTACGCATTTCACCGCT	Bacteria	Bacillota	Negativicutes	Veillonellales-Selenomonadales	Veillonellaceae	NA
TGGGGAATATTGCACAATGGGGGGAACCCTGATGCAGCGACGCCGCGTGAGTGAAGAAGTATCTCGGTATGTAAAGCTCTATCAGCAGGGAAGAAAATGACGGTACCTGACTAAGAAGCC	Bacteria	Bacillota	Clostridia	Lachnospirales	Lachnospiraceae	Anaerostipes
GGACTACACGGGTTTCTAATCCCGTTCGCTACCCTGGCTTTCGCATCTCAGCGTCAGACACAGTCCAGAAAGGCGCCTTCGCCACTGGTGTTCCTCCCAATATCTACGCATTTCACCGCT	Bacteria	Bacillota	Negativicutes	Acidaminococcales	Acidaminococcaceae	Phascolarctobacterium
GTGTCAGCAGCCGCGGTAATACGTAGGGGGCAAGCGTTATCCGGATTTACTGGGTGTAAAGGGAGCGTAGACGGCGCAGCAAGTCTGATGTGAAAGGCAGGGGCTTAACCCCTGGACTGC	Bacteria	Bacillota	Clostridia	Lachnospirales	Lachnospiraceae	Blautia
GGACTACTAGGGTTTCTAATCCTGTTTGCTCCCCACGCTTTCGTGCCTGAGCGTCAGTTATGTCCCAGGAGGCTGCCTTCGCCATCGGTGTTCTTCCACATATCTACGCATTTCACTGCT	Bacteria	Pseudomonadota	Gammaproteobacteria	Burkholderiales	Sutterellaceae	Parasutterella
GTGTCAGCCGCCGCGGTAATACGTAGGGTGCGAGCGTTAATCGGAATTACTGGGCGTAAAGGGTGCGCAGGCGGTTGAGTAAGACAGATGTGAAATCCCCGAGCTTAACTCGGGAATGGC	Bacteria	Pseudomonadota	Gammaproteobacteria	Burkholderiales	Sutterellaceae	Parasutterella
GTGTCAGCAGCCGCGGTAATACGTAGGGGGCAAGCGTTATCCGGATTTACTGGGTGTAAAGGGAGCGTAGACGGCAAGGCAAGTCTGATGTGAAAACCCAGGGCTTAACCCTGGGACTGC	Bacteria	Bacillota	Clostridia	Lachnospirales	Lachnospiraceae	Fusicatenibacter
GGACTACAGGGGTATCTAATCCTGTTTGCTCCCCACGCTTTCGCACCTGAGCGTCAGTCTTCGTCCAGGGGGCCGCCTTCGCCACCGGTATTCCTCCAGATCTCTACGCATTTCACCGCT	Bacteria	Pseudomonadota	Gammaproteobacteria	Enterobacterales	NA	NA
GGACTACACGGGTTTCTAATCCTGTTTGCTCCCCACGCTTTCGCGCCTCAGCGTCAGTTGTCGTCCAGAAAGTCGCCTTCGCCACCGGTGTTCTTCCTAATCTCTACGCATTTCACCGCT	Bacteria	Bacillota	Negativicutes	Veillonellales-Selenomonadales	Veillonellaceae	NA
GGACTACAAGGGTTTCTAATCCTGTTTGCTCCCCACGCTTTCGCGCCTCAGCGTCAGTTGTCGTCCAGAAAGTCGCCTTCGCCACCGGTGTTCTTCCTAATCTCTACGCATTTCACCGCT	Bacteria	Bacillota	Negativicutes	Veillonellales-Selenomonadales	Veillonellaceae	NA
GGACTACCAGGGTTTCTAATCCTGTTCGCTCCCCCAGCTTTCGCGCCTCAGCGTCGGTCTCGGCCCAGAGGGCCGCCTTCGCCACCGGTGTTCCACCCGATATCTGCGCATTCCACCGCT	Bacteria	Actinomycetota	Coriobacteriia	Coriobacteriales	Coriobacteriaceae	Collinsella
GTGTCAGCCGCCGCGGTAATACGTATGGTGCAAGCGTTATCCGGATTTACTGGGTGTAAAGGGTGCGTAGGTGGTATGGCAAGTCAGAAGTGAAAGGCTGGGGCTCAACCCCGGGACTGC	Bacteria	Bacillota	Clostridia	Lachnospirales	Lachnospiraceae	[Eubacterium] ruminantium group
GTGTCAGCCGCCGCGGTAATACGTAGGGGGCAAGCGTTATCCGGATTTACTGGGTGTAAAGGGAGCGTAGACGGCGCAGCAAGTCTGATGTGAAAGGCAGGGGCTTAACCCCTGGACTGC	Bacteria	Bacillota	Clostridia	Lachnospirales	Lachnospiraceae	Blautia
GGACTACAAGGGTTTCTAATCCTGTTCGCTCCCCCAGCTTTCGCGCCTCAGCGTCGGTCTCGGCCCAGAGGGCCGCCTTCGCCACCGGTGTTCCACCCGATATCTGCGCATTCCACCGCT	Bacteria	Actinomycetota	Coriobacteriia	Coriobacteriales	Coriobacteriaceae	Collinsella
GTGTCAGCCGCCGCGGTAATACGGAGGATTCAAGCGTTATCCGGATTTATTGGGTTTAAAGGGTGCGTAGGCGGTTTGATAAGTTAGAGGTGAAATTTCGGGGCTCAACCCTGAACGTGC	Bacteria	Bacteroidota	Bacteroidia	Bacteroidales	Rikenellaceae	Alistipes
TGAGGAATATTGGTCAATGGACGCAAGTCTGAACCAGCCATGCCGCGTGCAGGAAGACGGCTCTATGAGTTGTAAACTGCTTTTGTACGAGGGTAAACTCAGATACGTGTATCTGACTGA	Bacteria	Bacteroidota	Bacteroidia	Bacteroidales	Rikenellaceae	Alistipes
TGGGGAATCTTCCGCAATGGACGAAAGTCTGACGGAGCAACGCCGCGTGAGTGATGAAGGATTTCGGTCTGTAAAACTCTGTTGTTTATGACGAACGTGCAGTGTGTGAACAATGCATTG	Bacteria	Bacillota	Negativicutes	Acidaminococcales	Acidaminococcaceae	Phascolarctobacterium
TGAGGAATATTGGTCAATGGACGAGAGTCTGAACCAGCCAAGTCGCGTGAAGGATGAAGGATCTATGGTTCGTAAACTTCTTTTATAAGGGAATAAAGTGCGGGACGTGTCCCGTTTTGT	Bacteria	Bacteroidota	Bacteroidia	Bacteroidales	Tannerellaceae	Parabacteroides
GGACTACCCGGGTTTCTAATCCTGTTCGCTCCCCCAGCTTTCGCGCCTCAGCGTCGGTCTCGGCCCAGAGGGCCGCCTTCGCCACCGGTGTTCCACCCGATATCTGCGCATTCCACCGCT	Bacteria	Actinomycetota	Coriobacteriia	Coriobacteriales	Coriobacteriaceae	Collinsella
GGACTACCAGGGTTTCTAATCCTGTTTGATACCCACACTTTCGAGCATCAGTGTCAGTTGCAGTCCAGTGAGCTGCCTTCGCAATCGGAGTTCTTCGTGATATCTAAGCATTTCACCGCT	Bacteria	Bacteroidota	Bacteroidia	Bacteroidales	Bacteroidaceae	Bacteroides
TGGGGGATATTGCACAATGGGGGAAACCCTGATGCAGCAACGCCGCGTGAGGGAAGAAGGTTTTCGGATTGTAAACCTCTGTTCTTAGTGACGATAATGACGGTAGCTAAGGAGAAAGCT	Bacteria	Bacillota	Clostridia	Oscillospirales	NA	NA
TGAGGAATATTGGTCAATGGGCGAGAGCCTGAACCAGCCAAGTCGCGTGAAGGATGAAGGATCTATGGTTCGTAAACTTCTTTTATAAGGGAATAAAGTGCGGGACGTGTCCCGTTTTGT	Bacteria	Bacteroidota	Bacteroidia	Bacteroidales	Tannerellaceae	Parabacteroides
TGGGGAATTTTGCGCAATGGGGGAAACCCTGACGCAGCAACGCCGCGTGCGGGATGAAGGCTTTCGGGTCGTAAACCGCTTTCAGCAGGGAAGAAACCATGACGGTACCTGCAGAAGAAG	Bacteria	Actinomycetota	Coriobacteriia	Coriobacteriales	Eggerthellaceae	Enteroscipio
GGACTACTAGGGTTTCTAATCCTGTTTGCTCCCCACGCTTTCGAGCCTCAACGTCAGTTACTGTCCAGTAAGCCGCCTTCGCCACTGGTGTTCCTCCTAATATCTACGCATTTCACCGCT	Bacteria	Bacillota	Clostridia	Lachnospirales	Lachnospiraceae	NA
GGACTACTAGGGTTTCTAATCCCATTTGCTACCCTGGCTTTCGTTCCTCAGCGTCAATTACGGCCCAGTAAAGCGCTTACGCCACCGATGTTCCTCCTGATATCTAAGCATTTCACCGCT	Bacteria	Cyanobacteriota	Vampirivibrionia	Gastranaerophilales	Gastranaerophilaceae	Zag_111
GGACTACTGGGGTTTCTAATCCTGTTTGATACCCACACTTTCGAGCATCAGTGTCAGTTGCAGTCCAGTGAGCTGCCTTCGCAATCGGAGTTCTTCGTGATATCTAAGCATTTCACCGCT	Bacteria	Bacteroidota	Bacteroidia	Bacteroidales	Bacteroidaceae	Bacteroides
GGACTACTCGGGTTTCTAATCCTGTTTGATACCCACACTTTCGAGCATCAGTGTCAGTTGCAGTCCAGTGAGCTGCCTTCGCAATCGGAGTTCTTCGTGATATCTAAGCATTTCACCGCT	Bacteria	Bacteroidota	Bacteroidia	Bacteroidales	Bacteroidaceae	Bacteroides
TGAGGAATATTGGTCAATGGACGAGAGTCTGAACCAGCCAAGTCGCGTGAGGGAAGACTGCCCTATGGGTTGTAAACCTCTTTTATAAGGGAAGAATAAGTTCTACGTGTAGAATGATGC	Bacteria	Bacteroidota	Bacteroidia	Bacteroidales	Marinifilaceae	Odoribacter
GGACTACTGGGGTTTCTAATCCTGTTTGATACCCACACTTTCGAGCATCAGCGTCAGTTACACTCCAGTGAGCTGCCTTCGCAATCGGAGTTCTTCGTGATATCTAAGCATTTCACCGCT	Bacteria	Bacteroidota	Bacteroidia	Bacteroidales	Bacteroidaceae	Bacteroides
TGGGGAATATTGCACAATGGGGGAAACCCTGATGCAGCAACGCCGCGTGAAGGATGACGGTTTTCGGATTGTAAACTTCTTTTCTTAGTGACGAAGACAGTGACGGTAGCTAAGGAATAA	Bacteria	Bacillota	Clostridia	Oscillospirales	[Eubacterium] coprostanoligenes group	NA
TGGGGAATCTTCCGCAATGGACGAAAGTCTGACGGAGCAACGCCGCGTGAGTGATGACGGCCTTCGGGTTGTAAAGCTCTGTTAATCGGGACGAAAGGTCCTCTTGCGAATAGTTAGAGG	Bacteria	Bacillota	Negativicutes	Veillonellales-Selenomonadales	Veillonellaceae	Veillonella
TGAGGAATATTGGTCAATGGGCGTAAGCCTGAACCAGCCAAGTCGCGTGAGGGATGAAGGTTCTATGGATCGTAAACCTCTTTTATAAGGGAATAAAGTGTGGGACGTGTCCTGTTTTGT	Bacteria	Bacteroidota	Bacteroidia	Bacteroidales	Tannerellaceae	Parabacteroides
GGACTACACGGGTTTCTAATCCTGTTCGCTCCCCCAGCTTTCGCGCCTCAGCGTCGGTCTCGGCCCAGAGGGCCGCCTTCGCCACCGGTGTTCCACCCGATATCTGCGCATTCCACCGCT	Bacteria	Actinomycetota	Coriobacteriia	Coriobacteriales	Coriobacteriaceae	Collinsella
GGACTACTCGGGTTTCTAATCCTGTTTGCTCCCCACGCTTTCGAGCCTCAACGTCAGTTACTGTCCAGTAAGCCGCCTTCGCCACTGGTGTTCCTCCTAATATCTACGCATTTCACCGCT	Bacteria	Bacillota	Clostridia	Lachnospirales	Lachnospiraceae	NA
GGACTACAGGGGTTTCTAATCCTGTTCGCTCCCCCAGCTTTCGCGCCTCAGCGTCGGTCTCGGCCCAGAGGGCCGCCTTCGCCACCGGTGTTCCACCCGATATCTGCGCATTCCACCGCT	Bacteria	Actinomycetota	Coriobacteriia	Coriobacteriales	Coriobacteriaceae	Collinsella
GGACTACAGGGGTTTCTAATCCTGTTTGATACCCACACTTTCGAGCATCAGTGTCAGTTGCAGTCCAGTGAGCTGCCTTCGCAATCGGAGTTCTTCGTGATATCTAAGCATTTCACCGCT	Bacteria	Bacteroidota	Bacteroidia	Bacteroidales	Bacteroidaceae	Bacteroides
TGGGGAATATTGGGCAATGGGCGCAAGCCTGACCCAGCAACGCCGCGTGAAGGAAGAAGGCTTTCGGGTTGTAAACTTCTTTTCTCAGGGACGAACAAATGACGGTACCTGAGGAATAAG	Bacteria	Bacillota	Clostridia	Oscillospirales	Oscillospiraceae	Colidextribacter
TGGGGGATATTGCACAATGGGCGAAAGCCTGATGCAGCGACGCCGCGTGAGGGAAGACGGCCTTCGGGTTGTAAACCTCTGTCATTCGGGACGAAAAGATGACGGTACCGAAGAAGGAAG	Bacteria	Bacillota	Clostridia	Oscillospirales	Ruminococcaceae	NA
GTGTCAGCCGCCGCGGTAATACGTAGGGGGCAAGCGTTATCCGGATTTACTGGGTGTAAAGGGAGCGTAGACGGCAAGGCAAGTCTGATGTGAAAACCCAGGGCTTAACCCTGGGACTGC	Bacteria	Bacillota	Clostridia	Lachnospirales	Lachnospiraceae	Fusicatenibacter
GGACTACCGGGGTATCTAATCCTGTTTGCTCCCCACGCTTTCGAGCCTCAGTGTCAGTTACAGTCCAGTGAGCCGCCTTCGCCACTGGTGTTCCTCCTAATATCTACGCATTTCACCGCT	Bacteria	Bacillota	Clostridia	Lachnospirales	Lachnospiraceae	NA
TGAGGGATATTGGTCAATGGGGGAAACCCTGAACCAGCAACGCCGCGTGAGGGATGACGGCCTTCGGGTTGTAAACCTCTGTCCTCTGTGAAGATAATGACGGTAGCAGAGGAGGAAGCT	Bacteria	Bacillota	Clostridia	Oscillospirales	Ruminococcaceae	Acutalibacter
GGACTACTAGGGTTTCTAATCCTGTTTGATACCCACACTTTCGAGCATCAGCGTCAGTTACACTCCAGTGAGCTGCCTTCGCAATCGGAGTTCTTCGTGATATCTAAGCATTTCACCGCT	Bacteria	Bacteroidota	Bacteroidia	Bacteroidales	Bacteroidaceae	Bacteroides
GTGTCAGCAGCCGCGGTAATACGTATGGTGCAAGCGTTATCCGGATTTACTGGGTGTAAAGGGTGCGTAGGTGGCAAGGCAAGTCTGAAGTGAAAATCCGGGGCTCAACCCCGGAACTGC	Bacteria	Bacillota	Clostridia	Lachnospirales	Lachnospiraceae	Coprococcus
TGGGGAATATTGCACAATGGGGGAAACCCTGATGCAGCGACGCCGCGTGAGTGAAGAAGTATTTCGGTATGTAAAGCTCTATCAGCAGGGAAGAAAACAGACGGTACCTGACTAAGAAGC	Bacteria	Bacillota	Clostridia	Lachnospirales	Lachnospiraceae	NA
GTGTCAGCAGCCGCGGTAATACGTATGGTGCAAGCGTTATCCGGATTTACTGGGTGTAAAGGGAGCGCAGGCGGTGCGGCAAGTCTGATGTGAAAGCCCGGGGCTCAACCCCGGTACTGC	Bacteria	Bacillota	Clostridia	Lachnospirales	Lachnospiraceae	NA
GGACTACTAGGGTTTCTAATCCTGTTTGATACCCACACTTTCGAGCATCAGCGTCAGTTACAGTCCAGCAAGCTGCCTTCGCAATCGGAGTTCTTCGTGATATCTAAGCATTTCACCGCT	Bacteria	Bacteroidota	Bacteroidia	Bacteroidales	Bacteroidaceae	Bacteroides
TGGGGGATATTGCGCAATGGGGGCAACCCTGACGCAGCAACGCCGCGTGAAGGATGAAGGTTTTCGGATTGTAAACTTCTTTTATTAAGGACGAAAAATGACGGTACTTAATGAATAAGC	Bacteria	Bacillota	Clostridia	Oscillospirales	Ruminococcaceae	Ruminococcus
TGAGGAATATTGGTCAATGGGCGAAAGCCTGAACCAGCCAAGTCGCGTGGAGGAAGACGGCCCTACGGGTTGTAAACTCCTTTTACCTGGGAATAACGGGCGTTACGAGTAACGCCGTGC	Bacteria	Bacteroidota	Bacteroidia	Bacteroidales	Barnesiellaceae	Coprobacter
GTGTCAGCAGCCGCGGTAATACGTAGGGGGCAAGCGTTATCCGGATTTACTGGGTGTAAAGGGAGCGTAGACGGCTGTGCAAGTCTGAAGTGAAAGGCATGGGCTCAACCTGTGGACTGC	Bacteria	Bacillota	Clostridia	Lachnospirales	Lachnospiraceae	NA
GTGTCAGCAGCCGCGGTAATACGGAAGGTCCGGGCGTTATCCGGATTTATTGGGTTTAAAGGGAGCGTAGGCCGTTTGGTAAGCGTGTTGTGAAATGTCGGGGCTCAACCTAGGCATTGC	Bacteria	Bacteroidota	Bacteroidia	Bacteroidales	Prevotellaceae	Leyella
GTGTCAGCAGCCGCGGTAATACGTAGGGGGCGAGCGTTATCCGGATTCATTGGGCGTAAAGCGCGCGTAGGCGGCCGCCTAAGCGGAACCTCTAATCCCGGGGCTCAACCTCGGGCCGGG	Bacteria	Actinomycetota	Coriobacteriia	Coriobacteriales	Eggerthellaceae	Asaccharobacter
GGACTACTAGGGTTTCTAATCCTGTTTGCTCCCCACGCTTTCGAGCCTCAGCGTCAGTAATCGTCCAGTAAGCCGCCTTCGCCACTGGTGTTCCTCCTAATATCTACGCATTTCACCGCT	Bacteria	Bacillota	Clostridia	Lachnospirales	Lachnospiraceae	NA
GGACTACTCGGGTTTCTAATCCTGTTTGCTCCCCACGCTTTCGTGCCTGAGCGTCAGTTATGTCCCAGGAGGCTGCCTTCGCCATCGGTGTTCTTCCACATATCTACGCATTTCACTGCT	Bacteria	Pseudomonadota	Gammaproteobacteria	Burkholderiales	Sutterellaceae	Parasutterella
TGGGGAATCTTCCGCAATGGACGAAAGTCTGACGGAGCAACGCCGCGTGAGTGATGACGGCCTTCGGGTTGTAAAGCTCTGTTAATCGGGACGAAAGGCCTTCTTGTGAATAGTGAGAAG	Bacteria	Bacillota	Negativicutes	Veillonellales-Selenomonadales	Veillonellaceae	Veillonella
GTGTCAGCAGCCGCGGTAATACGTAGGGGGCAAGCGTTATCCGGATTTACTGGGTGTAAAGGGAGCGTAGACGGCGAGGCAAGTCTGATGTGAAAACCCGGGGCTCAACCCCGTGACTGC	Bacteria	Bacillota	Clostridia	Lachnospirales	Lachnospiraceae	CAG-56
GGACTACTGGGGTTTCTAATCCTGTTTGATACCCACACTTTCGAGCATCAGCGTCAGTTACAGTCCAGCAAGCTGCCTTCGCAATCGGAGTTCTTCGTGATATCTAAGCATTTCACCGCT	Bacteria	Bacteroidota	Bacteroidia	Bacteroidales	Bacteroidaceae	Bacteroides
TGGGGAATATTGCACAATGGGGGAAACCCTGATGCAGCAACGCCGCGTGAAGGAAGACGGTTTTCGGATTGTAAACTTCTATCAATAGGGACGAAGAAAGTGACGGTACCTAAATAAGAA	Bacteria	Bacillota	Clostridia	Lachnospirales	Lachnospiraceae	ASF356
GTGTCAGCCGCCGCGGTAATACGTATGGTGCAAGCGTTATCCGGATTTACTGGGTGTAAAGGGAGCGCAGGCGGTGCGGCAAGTCTGATGTGAAAGCCCGGGGCTCAACCCCGGTACTGC	Bacteria	Bacillota	Clostridia	Lachnospirales	Lachnospiraceae	Agathobacter
GTGTCAGCCGCCGCGGTAATACGTAGGGGGCGAGCGTTATCCGGATTCATTGGGCGTAAAGCGCGCGTAGGCGGCCGCCTAAGCGGAACCTCTAATCCCGGGGCTCAACCTCGGGCCGGG	Bacteria	Actinomycetota	Coriobacteriia	Coriobacteriales	Eggerthellaceae	Asaccharobacter
GGACTACTAGGGTTTCTAATCCTGTTTGCTCCCCACGCTTTCGCGCCTCAGCGTCAGTTAATGTCCAGCAGGCCGCCTTCGCCACTGGTGTTCCTCCGTATATCTACGCATTTCACCGCT	Bacteria	Bacillota	Clostridia	Oscillospirales	Butyricicoccaceae	NA
GGACTACTGGGGTTTCTAATCCTGTTTGCTCCCCACGCTTTCGCGCCTCAGCGTCAGTTAATGTCCAGCAGGCCGCCTTCGCCACTGGTGTTCCTCCGTATATCTACGCATTTCACCGCT	Bacteria	Bacillota	Clostridia	Oscillospirales	Butyricicoccaceae	NA
TGGGGAATATTGGGCAATGGGCGCAAGCCTGACCCAGCAACGCCGCGTGAAGGAAGAAGGCTTTCGGGTTGTAAACTTCTTTTGTCAGGGACGAAACAAATGACGGTACCTGACGAATAA	Bacteria	Bacillota	Clostridia	Oscillospirales	Oscillospiraceae	Flavonifractor
TGAGGAATATTGGTCAATGGGCGAGAGCCTGAACCAGCCAAGTCGCGTGAGGGAAGAATGGTCTATGGCCTGTAAACCTCTTTTGCCAGGGAAGAATAAAAGGTACGTGTACCTTCTTGC	Bacteria	Bacteroidota	Bacteroidia	Bacteroidales	Marinifilaceae	Butyricimonas
GGACTACTCGGGTTTCTAATCCTGTTTGATACCCACACTTTCGAGCATCAGCGTCAGTTACACTCCAGTGAGCTGCCTTCGCAATCGGAGTTCTTCGTGATATCTAAGCATTTCACCGCT	Bacteria	Bacteroidota	Bacteroidia	Bacteroidales	Bacteroidaceae	Bacteroides
GGACTACACGGGTTTCTAATCCTGTTTGCTCCCCACGCTTTCGAGCCTCAACGTCAGTTACTGTCCAGTAAGCCGCCTTCGCCACTGGTGTTCCTCCTAATATCTACGCATTTCACCGCT	Bacteria	Bacillota	Clostridia	Lachnospirales	Lachnospiraceae	NA
GGACTACTCGGGTTTCTAATCCTGTTTGCTCCCCACGCTTTCGAGCCTCAGCGTCAGTAATCGTCCAGTAAGCCGCCTTCGCCACTGGTGTTCCTCCTAATATCTACGCATTTCACCGCT	Bacteria	Bacillota	Clostridia	Lachnospirales	Lachnospiraceae	NA
TGGGGAATATTGCACAATGGGGGAAACCCTGATGCAGCGACGCCGCGTGAGTGAAGAAGTATTTCGGTATGTAAAGCTCTATCAGCAGGGACGAAAATGACGGTACCTGACTAAGAAGCC	Bacteria	Bacillota	Clostridia	Lachnospirales	Lachnospiraceae	NA
GTGTCAGCCGCCGCGGTAATACGTAGGGGGCAAGCGTTATCCGGATTTACTGGGTGTAAAGGGAGCGTAGACGGCTGTGCAAGTCTGAAGTGAAAGGCATGGGCTCAACCTGTGGACTGC	Bacteria	Bacillota	Clostridia	Lachnospirales	Lachnospiraceae	NA
GGACTACTCGGGTTTCTAATCCCATTTGCTACCCTGGCTTTCGTTCCTCAGCGTCAATTACGGCCCAGTAAAGCGCTTACGCCACCGATGTTCCTCCTGATATCTAAGCATTTCACCGCT	Bacteria	Cyanobacteriota	Vampirivibrionia	Gastranaerophilales	Gastranaerophilaceae	Zag_111
GGACTACCCGGGTTTCTAATCCTGTTTGCTCCCCACGCTTTCGAGCCTCAACGTCAGTTACTGTCCAGTAAGCCGCCTTCGCCACTGGTGTTCCTCCTAATATCTACGCATTTCACCGCT	Bacteria	Bacillota	Clostridia	Lachnospirales	Lachnospiraceae	NA
GGACTACAAGGGTTTCTAATCCTGTTTGATACCCACACTTTCGAGCATCAGCGTCAGTTACACTCCAGTGAGCTGCCTTCGCAATCGGAGTTCTTCGTGATATCTAAGCATTTCACCGCT	Bacteria	Bacteroidota	Bacteroidia	Bacteroidales	Bacteroidaceae	Bacteroides
GGACTACACGGGTTTCTAATCCTGTTTGATACCCACACTTTCGAGCATCAGCGTCAGTTACAGTCCAGCAAGCTGCCTTCGCAATCGGAGTTCTTCGTGATATCTAAGCATTTCACCGCT	Bacteria	Bacteroidota	Bacteroidia	Bacteroidales	Bacteroidaceae	Bacteroides
TGGGGGATATTGCACAATGGGGGAAACCCTGATGCAGCAACGCCGCGTGAGGGAAGAAGGTTTTCGGATTGTAAACCTCTGTTCTTAGTGACGATAATGACGGTAGCTAAGGAGGAAGCT	Bacteria	Bacillota	Clostridia	Oscillospirales	NA	NA
GGACTACTCGGGTTTCTAATCCTGTTTGCTCCCCACGCTTTCGAGCCTCAACGTCAGTCATCGTCCAGCAAGCCGCCTTCGCCACTGGTGTTCCTCCTAATATCTACGCATTTCACCGCT	Bacteria	Bacillota	Clostridia	Lachnospirales	Lachnospiraceae	NA
TGGGGAATATTGCACAATGGAGGAAACTCTGATGCAGCGACGCCGCGTGAAGGATGAAGTATTTCGGTATGTAAACTTCTATCAGCAGGGGAGAAAATGACGGTACCTGACTAAGAAGCC	Bacteria	Bacillota	Clostridia	Lachnospirales	Lachnospiraceae	NA
GGACTACCCGGGTTTCTAATCCTGTTTGATACCCACACTTTCGAGCATCAGCGTCAGTTACACTCCAGTGAGCTGCCTTCGCAATCGGAGTTCTTCGTGATATCTAAGCATTTCACCGCT	Bacteria	Bacteroidota	Bacteroidia	Bacteroidales	Bacteroidaceae	Bacteroides
GGACTACTGGGGTTTCTAATCCTGTTTGCTCCCCACGCTTTCGAGCCTCAACGTCAGTTACTGTCCAGTAAGCCGCCTTCGCCACTGGTGTTCCTCCTAATATCTACGCATTTCACCGCT	Bacteria	Bacillota	Clostridia	Lachnospirales	Lachnospiraceae	NA
GTGTCAGCCGCCGCGGTAATACGTAGGGGGCAAGCGTTATCCGGATTTACTGGGTGTAAAGGGAGCGTAGACGGCGAGGCAAGTCTGATGTGAAAACCCGGGGCTCAACCCCGTGACTGC	Bacteria	Bacillota	Clostridia	Lachnospirales	Lachnospiraceae	CAG-56
TGGGGGATATTGCACAATGGGCGAAAGCCTGATGCAGCGACGCCGCGTGAGGGAAGACGGCCTTCGGGTTGTAAACCTCTGTCATTCGGGACGAATTAGATGACGGTACCGAAGAAGGAA	Bacteria	Bacillota	NA	NA	NA	NA
TAGGGAATCTTCGGCAATGGGGGCAACCCTGACCGAGCAACGCCGCGTGAGTGAAGAAGGTTTTCGGATCGTAAAGCTCTGTTGTAAGTCAAGAACGGGTGTGAGAGTGGAAAGTTCACA	Bacteria	Bacillota	Bacilli	Lactobacillales	Streptococcaceae	Streptococcus
GTGTCAGCAGCCGCGGTAATACGTAGGTGGCAAGCGTTGTCCGGAATTATTGGGCGTAAAGGGCGCGCAGGCGGCGTCGTAAGTCGGTCTTAAAAGTGCGGGGCTTAACCCCGTGAGGGG	Bacteria	Bacillota	Negativicutes	Veillonellales-Selenomonadales	Veillonellaceae	Megasphaera
GGACTACAAGGGTTTCTAATCCTGTTTGCTCCCCACGCTTTCGAGCCTCAACGTCAGTTACTGTCCAGTAAGCCGCCTTCGCCACTGGTGTTCCTCCTAATATCTACGCATTTCACCGCT	Bacteria	Bacillota	Clostridia	Lachnospirales	Lachnospiraceae	NA
GTGTCAGCCGCCGCGGTAATACGTAGGCGGCAAGCGTTGTCCGGAATTATTGGGCGTAAAGGGAGCGCAGGCGGGAAACTAAGCGGATCTTAAAAGTGCGGGGCTCAACCCCGTGATGGG	Bacteria	Bacillota	Negativicutes	Veillonellales-Selenomonadales	Selenomonadaceae	Megamonas
GGACTACAAGGGTTTCTAATCCTGTTTGCTCCCCACGCTTTCGAGCCTCAACGTCAGTCATCGTCCAGCAAGCCGCCTTCGCCACTGGTGTTCCTCCTAATATCTACGCATTTCACCGCT	Bacteria	Bacillota	Clostridia	Lachnospirales	Lachnospiraceae	NA
GTGTCAGCCGCCGCGGTAATACGTATGGTGCAAGCGTTATCCGGATTTACTGGGTGTAAAGGGTGCGTAGGTGGCAAGGCAAGTCTGAAGTGAAAATCCGGGGCTCAACCCCGGAACTGC	Bacteria	Bacillota	Clostridia	Lachnospirales	Lachnospiraceae	Coprococcus
GGACTACTAGGGTTTCTAATCCTGTTTGCTCCCCACGCTTTCGAGCCTCAACGTCAGTCATCGTCCAGCAAGCCGCCTTCGCCACTGGTGTTCCTCCTAATATCTACGCATTTCACCGCT	Bacteria	Bacillota	Clostridia	Lachnospirales	Lachnospiraceae	NA
GGACTACAGGGGTTTCTAATCCTGTTTGATACCCACACTTTCGAGCATCAGCGTCAGTTACACTCCAGTGAGCTGCCTTCGCAATCGGAGTTCTTCGTGATATCTAAGCATTTCACCGCT	Bacteria	Bacteroidota	Bacteroidia	Bacteroidales	Bacteroidaceae	Bacteroides
GGACTACCGGGGTTTCTAATCCTGTTTGCTCCCCACGCTTTCGTGCCTGAGCGTCAGTTATGTCCCAGGAGGCTGCCTTCGCCATCGGTGTTCTTCCACATATCTACGCATTTCACTGCT	Bacteria	Pseudomonadota	Gammaproteobacteria	Burkholderiales	Sutterellaceae	Parasutterella
GGACTACACGGGTTTCTAATCCTGTTTGCTCCCCACGCTTTCGAGCCTCAACGTCAGTCATCGTCCAGCAAGCCGCCTTCGCCACTGGTGTTCCTCCTAATATCTACGCATTTCACCGCT	Bacteria	Bacillota	Clostridia	Lachnospirales	Lachnospiraceae	NA
GTGTCAGCAGCCGCGGTAATACGTAGGGAGCAAGCGTTATCCGGATTTACTGGGTGTAAAGGGCGCGCAGGCGGGCCGGCAAGTTGGAAGTGAAATCTATGGGCTTAACCCATAAACTGC	Bacteria	Bacillota	Clostridia	Oscillospirales	Butyricicoccaceae	Agathobaculum
GTGTCAGCAGCCGCGGTAATACGTAGGCGGCAAGCGTTGTCCGGAATTATTGGGCGTAAAGGGAGCGCAGGCGGGAAACTAAGCGGATCTTAAAAGTGCGGGGCTCAACCCCGTGATGGG	Bacteria	Bacillota	Negativicutes	Veillonellales-Selenomonadales	Selenomonadaceae	Megamonas
GGACTACTAGGGTATCTAATCCTGTTCGCTCCCCCAGCTTTCGCGCCTCAGCGTCGGTCTCGGCCCAGAGGGCCGCCTTCGCCACCGGTGTTCCACCCGATATCTGCGCATTCCACCGCT	Bacteria	Actinomycetota	Coriobacteriia	Coriobacteriales	Coriobacteriaceae	Collinsella
GTGTCAGCAGCCGCGGTAAAACGTAGGGTGCAAGCGTTGTCCGGAATTACTGGGTGTAAAGGGAGCGCAGGCGGACCGGTAAGTTGGAAGTGAAAACTATGGGCTCAACCCATAAATTGC	Bacteria	Bacillota	Clostridia	Oscillospirales	Ruminococcaceae	NA
TGGGGAATATTGGGCAATGGGCGCAAGCCTGACCCAGCAACGCCGCGTGAAGGAAGAAGGCTTTCGGGTTGTAAACTTCTTTTATGAGGGACGAAGGAAGTGACGGTACCTCATGAATAA	Bacteria	Bacillota	Clostridia	Oscillospirales	Oscillospiraceae	NK4A214 group
GGACTACTAGGGTTTCTAATCCTGTTTGCTCCCCACGCTTTCGTGCCTCAGTGTCAGTAGCAGTCCAGTAAGTCGCCTTCGCCACTGGTGTTCCTCCTAATATCTACGCATTTCACCGCT	Bacteria	Bacillota	Clostridia	Lachnospirales	Lachnospiraceae	NA
GGACTACCGGGGTTTCTAATCCTGTTTGATACCCACACTTTCGAGCATCAGCGTCAGTTACAGTCCAGCAAGCTGCCTTCGCAATCGGAGTTCTTCGTGATATCTAAGCATTTCACCGCT	Bacteria	Bacteroidota	Bacteroidia	Bacteroidales	Bacteroidaceae	Bacteroides
GGACTACTCGGGTTTCTAATCCTGTTTGCTCCCCACGCTTTCGCGCCTCAGCGTCAGTTAATGTCCAGCAGGCCGCCTTCGCCACTGGTGTTCCTCCGTATATCTACGCATTTCACCGCT	Bacteria	Bacillota	Clostridia	Oscillospirales	Butyricicoccaceae	NA
GGACTACACGGGTTTCTAATCCTGTTTGCTCCCCACGCTTTCGTGCCTGAGCGTCAGTTATGTCCCAGGAGGCTGCCTTCGCCATCGGTGTTCTTCCACATATCTACGCATTTCACTGCT	Bacteria	Pseudomonadota	Gammaproteobacteria	Burkholderiales	Sutterellaceae	Parasutterella
GTGTCAGCCGCCGCGGTAATACGTAGGTGGCAAGCGTTGTCCGGAATTATTGGGCGTAAAGGGCGCGCAGGCGGCGTCGTAAGTCGGTCTTAAAAGTGCGGGGCTTAACCCCGTGAGGGG	Bacteria	Bacillota	Negativicutes	Veillonellales-Selenomonadales	Veillonellaceae	Megasphaera
GGACTACTGGGGTTTCTAATCCTGTTTGCTCCCCACGCTTTCGAGCCTCAACGTCAGTCATCGTCCAGCAAGCCGCCTTCGCCACTGGTGTTCCTCCTAATATCTACGCATTTCACCGCT	Bacteria	Bacillota	Clostridia	Lachnospirales	Lachnospiraceae	NA
GGACTACCGGGGTTTCTAATCCTGTTTGATACCCACACTTTCGAGCATCAGCGTCAGTTACACTCCAGTGAGCTGCCTTCGCAATCGGAGTTCTTCGTGATATCTAAGCATTTCACCGCT	Bacteria	Bacteroidota	Bacteroidia	Bacteroidales	Bacteroidaceae	Bacteroides
GGACTACCAGGGTTTCTAATCCTGTTTGCTCCCCACGCTTTCGCACATGAGCGTCAGTACATTCCCAAGGGGCTGCCTTCGCCTTCGGTATTCCTCCACATCTCTACGCATTTCACCGCT	Bacteria	Pseudomonadota	Gammaproteobacteria	Enterobacterales	Pasteurellaceae	NA
GGACTACTAGGGTTTCTAATCCTGTTTGCTCCCCACGCTTTCGCACCTGAGCGTCAGTCTTTGTCCAGGGGGCCGCCTTCGCCACCGGTATTCCTCCAGATCTCTACGCATTTCACCGCT	Bacteria	Pseudomonadota	Gammaproteobacteria	Enterobacterales	NA	NA
GGACTACTAGGGTTTCTAATCCTGTTTGATACCCACACTTTCGAGCATGAACGTCAGTTACGGATTAGTGTGCTGCCTTCGCAATCGGAGTTCTTCGTGATATCTAAGCATTTCACCGCT	Bacteria	Bacteroidota	Bacteroidia	Bacteroidales	Bacteroidaceae	Bacteroides
GGACTACCGGGGTTTCTAATCCTGTTTGATACCCACACTTTCGAGCATCAGTGTCAGTTGCAGTCCAGTGAGCTGCCTTCGCAATCGGAGTTCTTCGTGATATCTAAGCATTTCACCGCT	Bacteria	Bacteroidota	Bacteroidia	Bacteroidales	Bacteroidaceae	Bacteroides
TGGGGAATATTGCACAATGGGGGAAACCCTGATGCAGCGACGCCGCGTGAGTGAGGAAGTATTTCGGTATGTAAAGCTCTATCAGCAGGGAAGAAGAAATGACGGTACCTGACTAAGAAG	Bacteria	Bacillota	Clostridia	Lachnospirales	Lachnospiraceae	NA
GTGTCAGCCGCCGCGGTAATACGGAAGGTCCGGGCGTTATCCGGATTTATTGGGTTTAAAGGGAGCGTAGGCCGTTTGGTAAGCGTGTTGTGAAATGTCGGGGCTCAACCTAGGCATTGC	Bacteria	Bacteroidota	Bacteroidia	Bacteroidales	Prevotellaceae	Leyella
GGACTACCAGGGTTTCTAATCCCATTTGCTACCCTGGCTTTCGTTCCTCAGCGTCAATTACGGCCCAGTAAAGCGCTTACGCCACCGATGTTCCTCCTGATATCTAAGCATTTCACCGCT	Bacteria	Cyanobacteriota	Vampirivibrionia	Gastranaerophilales	Gastranaerophilaceae	Zag_111
TGGGGAATATTGCACAATGGGGGAAACCCTGATGCAGCGACGCCGCGTGAGGGAAGAAGATTTTCGGATTGTAAACCTCTGTCTTCAGGGACGATAATGACGGTACCTGAGGAGGAAGCC	Bacteria	Bacillota	Clostridia	Oscillospirales	Ruminococcaceae	NA
GGACTACCCGGGTTTCTAATCCTGTTTGCTCCCCACGCTTTCGCGCCTCAGCGTCAGTTAATGTCCAGCAGGCCGCCTTCGCCACTGGTGTTCCTCCGTATATCTACGCATTTCACCGCT	Bacteria	Bacillota	Clostridia	Oscillospirales	Butyricicoccaceae	NA
GGACTACCAGGGTTTCTAATCCTGTTTGCTCCCCACGCTTTCGAGCCTCAACGTCAGTTACTGTCCAGTAAGCCGCCTTCGCCACTGGTGTTCCTCCTAATATCTACGCATTTCACCGCT	Bacteria	Bacillota	Clostridia	Lachnospirales	Lachnospiraceae	NA
GGACTACCCGGGTTTCTAATCCTGTTTGCTCCCCACGCTTTCGAGCCTCAACGTCAGTCATCGTCCAGCAAGCCGCCTTCGCCACTGGTGTTCCTCCTAATATCTACGCATTTCACCGCT	Bacteria	Bacillota	Clostridia	Lachnospirales	Lachnospiraceae	NA
TGGGGAATCTTGCGCAATGGGCGAAAGCCTGACGCAGCGACGCCGCGTGCGGGATGAAGGCCTTCGGGTCGTAAACCGCTTTCAGCAGGGACGAGGCGAAAGTGACGGTACCTGCAGAAG	Bacteria	Actinomycetota	Coriobacteriia	Coriobacteriales	Atopobiaceae	Coriobacteriaceae UCG-002
GTGTCAGCAGCCGCGGTAATACGTAGGTGGCGAGCGTTGTCCGGAATTATTGGGCGTAAAGAGCATGTAGGCGGCTTAATAAGTCGAGCGTGAAAATGCGGGGCTCAACCCCGTATGGCG	Bacteria	Bacillota	Negativicutes	Acidaminococcales	Acidaminococcaceae	Phascolarctobacterium
GTGTCAGCAGCCGCGGTAATACGTAGGTCCCGAGCGTTGTCCGGATTTATTGGGCGTAAAGCGAGCGCAGGCGGTTTGATAAGTCTGAAGTTAAAGGCTGTGGCTCAACCATAGTTCGCT	Bacteria	Bacillota	Bacilli	Lactobacillales	Streptococcaceae	Streptococcus
TAGGGAATATTGGGCAATGGGCGCAAGCCTGACCCAGCAACGCCGCGTGAGGGAAGAAGGTTTTCGGATTGTAAACCTCTGTCCTATGTGACGAAGGAAGTGACGGTAGCATAGGAGGAA	Bacteria	Bacillota	Clostridia	Christensenellales	Christensenellaceae	Christensenellaceae R-7 group
GGACTACAGGGGTTTCTAATCCTGTTTGCTCCCCACGCTTTCGCGCCTCAGCGTCAGTTAATGTCCAGCAGGCCGCCTTCGCCACTGGTGTTCCTCCGTATATCTACGCATTTCACCGCT	Bacteria	Bacillota	Clostridia	Oscillospirales	Butyricicoccaceae	NA
TGGGGGATATTGCGCAATGGGGGCAACCCTGACGCAGCAACGCCGCGTGAAGGATGAAGGTTTTCGGATTGTAAACTTCTTTTATTAAGGACGAAAATTGACGGTACTTAATGAATAAGC	Bacteria	Bacillota	Clostridia	Oscillospirales	Ruminococcaceae	Ruminococcus
GTGTCAGCAGCCGCGGTAATACGTAGGTGGCAAGCGTTGTCCGGATTTACTGGGTGTAAAGGGCGTGCAGCCGGGTCTGCAAGTCAGATGTGAAATCCATGGGCTCAACCCATGAACTGC	Bacteria	Bacillota	Clostridia	Oscillospirales	Oscillospiraceae	UCG-002
GTGTCAGCCGCCGCGGTAATACGTAGGTGGCAAGCGTTGTCCGGATTTACTGGGTGTAAAGGGCGTGCAGCCGGGTCTGCAAGTCAGATGTGAAATCCATGGGCTCAACCCATGAACTGC	Bacteria	Bacillota	Clostridia	Oscillospirales	Oscillospiraceae	UCG-002
GGACTACCAGGGTTTCTAATCCTGTTTGATACCCACACTTTCGAGCATCAGCGTCAGTTACAGTCCAGCAAGCTGCCTTCGCAATCGGAGTTCTTCGTGATATCTAAGCATTTCACCGCT	Bacteria	Bacteroidota	Bacteroidia	Bacteroidales	Bacteroidaceae	Bacteroides
GGACTACTCGGGTTTCTAATCCTGTTTGATACCCACACTTTCGAGCATCAGCGTCAGTTACAGTCCAGCAAGCTGCCTTCGCAATCGGAGTTCTTCGTGATATCTAAGCATTTCACCGCT	Bacteria	Bacteroidota	Bacteroidia	Bacteroidales	Bacteroidaceae	Bacteroides
GGACTACCGGGGTTTCTAATCCTGTTTGCTCCCCACGCTTTCGAGCCTCAACGTCAGTTACTGTCCAGTAAGCCGCCTTCGCCACTGGTGTTCCTCCTAATATCTACGCATTTCACCGCT	Bacteria	Bacillota	Clostridia	Lachnospirales	Lachnospiraceae	NA
GGACTACCCGGGTTTCTAATCCTGTTTGATACCCACACTTTCGAGCATCAGCGTCAGTTACAGTCCAGCAAGCTGCCTTCGCAATCGGAGTTCTTCGTGATATCTAAGCATTTCACCGCT	Bacteria	Bacteroidota	Bacteroidia	Bacteroidales	Bacteroidaceae	Bacteroides
GTGTCAGCCGCCGCGGTAATACGTAGGGAGCAAGCGTTATCCGGATTTACTGGGTGTAAAGGGCGCGCAGGCGGGCCGGCAAGTTGGAAGTGAAATCTATGGGCTTAACCCATAAACTGC	Bacteria	Bacillota	Clostridia	Oscillospirales	Butyricicoccaceae	Agathobaculum
GTGTCAGCCGCCGCGGTAATACGTAGGGTGCAAGCGTTATCCGGAATTATTGGGCGTAAAGGGCTCGTAGGCGGTTCGTCGCGTCCGGTGTGAAAGTCCATCGCTTAACGGTGGATCTGC	Bacteria	Actinomycetota	Actinobacteria	Bifidobacteriales	Bifidobacteriaceae	Bifidobacterium
GGACTACCAGGGTTTCTAATCCTGTTTGCTCCCCACGCTTTCGAGCCTCAACGTCAGTCATCGTCCAGCAAGCCGCCTTCGCCACTGGTGTTCCTCCTAATATCTACGCATTTCACCGCT	Bacteria	Bacillota	Clostridia	Lachnospirales	Lachnospiraceae	NA
GGACTACTAGGGTTTCTAATCCTGTTTGCTCCCCACGCTTTCGCACATGAGCGTCAGTACATTCCCAAGGGGCTGCCTTCGCCTTCGGTATTCCTCCACATCTCTACGCATTTCACCGCT	Bacteria	Pseudomonadota	Gammaproteobacteria	Enterobacterales	Pasteurellaceae	NA
GGACTACAGGGGTTTCTAATCCTGTTTGCTCCCCACGCTTTCGAGCCTCAACGTCAGTCATCGTCCAGCAAGCCGCCTTCGCCACTGGTGTTCCTCCTAATATCTACGCATTTCACCGCT	Bacteria	Bacillota	Clostridia	Lachnospirales	Lachnospiraceae	NA
GGACTACTCGGGTTTCTAATCCTGTTTGCTCCCCACGCTTTCGCACATGAGCGTCAGTACATTCCCAAGGGGCTGCCTTCGCCTTCGGTATTCCTCCACATCTCTACGCATTTCACCGCT	Bacteria	Pseudomonadota	Gammaproteobacteria	Enterobacterales	Pasteurellaceae	NA
TGGGGGATATTGCACAATGGGGGAAACCCTGATGCAGCAACGCCGCGTGAAGGAAGAAGGTCTTCGGATTGTAAACTTCTGTCCTCAGGGAAGATAATGACGGTACCTGAGGAGGAAGCT	Bacteria	Bacillota	Clostridia	Oscillospirales	Ruminococcaceae	DTU089
GGACTACTGGGGTTTCTAATCCTGTTTGCTCCCCACGCTTTCGAGCCTCAGCGTCAGTAATCGTCCAGTAAGCCGCCTTCGCCACTGGTGTTCCTCCTAATATCTACGCATTTCACCGCT	Bacteria	Bacillota	Clostridia	Lachnospirales	Lachnospiraceae	NA
TGGGGAATCTTCCGCAATGGACGAAAGTCTGACGGAGCAACGCCGCGTGAGTGATGACGGCCTTCGGGTTGTAAAACTCTGTTATACGGGACGAATGGACGAGAGGTCAATACCCTTTCG	Bacteria	Bacillota	Negativicutes	Veillonellales-Selenomonadales	Veillonellaceae	Megasphaera
GTGTCAGCAGCCGCGGTAATACGTATGGAGCAAGCGTTATCCGGATTTACTGGGTGTAAAGGGAGTGTAGGTGGCCAGGCAAGTCAGAAGTGAAAGCCCGGGGCTCAACCCCGGGACTGC	Bacteria	Bacillota	Clostridia	Lachnospirales	Lachnospiraceae	Lachnospira
GGACTACCAGGGTTTCTAATCCTGTTTGCTCCCCACGCTTTCGCGCCTCAGCGTCAGTTAATGTCCAGCAGGCCGCCTTCGCCACTGGTGTTCCTCCGTATATCTACGCATTTCACCGCT	Bacteria	Bacillota	Clostridia	Oscillospirales	Butyricicoccaceae	NA
TGGGGAATTTTGCGCAATGGGGGCAACCCTGACGCAGCAACGCCGCGTGCGGGACGACGGCCTTCGGGTTGTAAACCGCTTTCAGCAGGGAAGAAATTCGACGGTACCTGCAGAAGAAGC	Bacteria	Actinomycetota	Coriobacteriia	Coriobacteriales	Eggerthellaceae	Eggerthella
GGACTACTGGGGTTTCTAATCCCATTTGCTACCCTGGCTTTCGTTCCTCAGCGTCAATTACGGCCCAGTAAAGCGCTTACGCCACCGATGTTCCTCCTGATATCTAAGCATTTCACCGCT	Bacteria	Cyanobacteriota	Vampirivibrionia	Gastranaerophilales	Gastranaerophilaceae	Zag_111
GGACTACCGGGGTTTCTAATCCTGTTTGCTCCCCACGCTTTCGCGCCTCAGCGTCAGTTAATGTCCAGCAGGCCGCCTTCGCCACTGGTGTTCCTCCGTATATCTACGCATTTCACCGCT	Bacteria	Bacillota	Clostridia	Oscillospirales	Butyricicoccaceae	NA
GTGTCAGCCGCCGCGGTAAAACGTAGGGTGCAAGCGTTGTCCGGAATTACTGGGTGTAAAGGGAGCGCAGGCGGACCGGTAAGTTGGAAGTGAAAACTATGGGCTCAACCCATAAATTGC	Bacteria	Bacillota	Clostridia	Oscillospirales	Ruminococcaceae	Subdoligranulum
TGAGGAATATTGGTCAATGGGCGGAAGCCTGAACCAGCCAAGTAGCGTGAAGGATGACTGCCCTATGGGTTGTAAACTTCTTTTATAGGGGAATAAAATGAGCCACGTGTGGCTTTTTGT	Bacteria	Bacteroidota	Bacteroidia	Bacteroidales	Bacteroidaceae	Bacteroides
GTGTCAGCAGCCGCGGTAATACGTAGGGTGCAAGCGTTATCCGGAATTATTGGGCGTAAAGGGCTCGTAGGCGGTTCGTCGCGTCCGGTGTGAAAGTCCATCGCTTAACGGTGGATCTGC	Bacteria	Actinomycetota	Actinobacteria	Bifidobacteriales	Bifidobacteriaceae	Bifidobacterium
GGACTACTCGGGTTTCTAATCCTGTTTGATACCCACACTTTCGAGCATGAACGTCAGTTACGGATTAGTGTGCTGCCTTCGCAATCGGAGTTCTTCGTGATATCTAAGCATTTCACCGCT	Bacteria	Bacteroidota	Bacteroidia	Bacteroidales	Bacteroidaceae	Bacteroides
TGGGGGATATTGCACAATGGGCGAAAGCCTGATGCAGCGACGCCGCGTGAGGGAAGACGGCCTTCGGGTTGTAAACCTCTGTCATTCGGGACGAAGAAATGACGGTACCGAAGAAGGAAG	Bacteria	Bacillota	Clostridia	Oscillospirales	NA	NA
GTGTCAGCAGCCGCGGTAATACGGAGGATCCGAGCGTTATCCGGATTTATTGGGTTTAAAGGGAGCGTAGGTGGATTGTTAAGTCAGTTGTGAAAGTTTGCGGCTCAACCGTAAAATTGC	Bacteria	Bacteroidota	Bacteroidia	Bacteroidales	Bacteroidaceae	Bacteroides
TAGGGAATATTGCACAATGGGGGAAACCCTGATGCAGCGACGCCGCGTGAAGGATGAAGTATTTCGGTATGTAAACTTCTATCAGCAAGGAAGAAAATGACGGTACTTGACTAAGAAGCC	Bacteria	Bacillota	Clostridia	Lachnospirales	Lachnospiraceae	[Eubacterium] ventriosum group
GGACTACTGGGGTTTCTAATCCTGTTTGCTCCCCACGCTTTCGCACATGAGCGTCAGTACATTCCCAAGGGGCTGCCTTCGCCTTCGGTATTCCTCCACATCTCTACGCATTTCACCGCT	Bacteria	Pseudomonadota	Gammaproteobacteria	Enterobacterales	Pasteurellaceae	NA
GGACTACCGGGGTTTCTAATCCTGTTTGCTCCCCACGCTTTCGCACCTGAGCGTCAGTCTTTGTCCAGGGGGCCGCCTTCGCCACCGGTATTCCTCCAGATCTCTACGCATTTCACCGCT	Bacteria	Pseudomonadota	Gammaproteobacteria	Enterobacterales	NA	NA
TGGGGAATATTGGGCAATGGACGCAAGTCTGACCCAGCAACGCCGCGTGAAGGAAGAAGGCTTTCGGGTTGTAAACTTCTTTTGTCAGGGAACAGTAGAAGAGGGTACCTGACGAATAAG	Bacteria	Bacillota	Clostridia	Oscillospirales	Oscillospiraceae	Oscillospira
GGACTACTGGGGTTTCTAATCCTGTTTGATACCCACACTTTCGAGCATGAACGTCAGTTACGGATTAGTGTGCTGCCTTCGCAATCGGAGTTCTTCGTGATATCTAAGCATTTCACCGCT	Bacteria	Bacteroidota	Bacteroidia	Bacteroidales	Bacteroidaceae	Bacteroides
GGACTACAAGGGTTTCTAATCCTGTTTGCTCCCCACGCTTTCGCGCCTCAGCGTCAGTTAATGTCCAGCAGGCCGCCTTCGCCACTGGTGTTCCTCCGTATATCTACGCATTTCACCGCT	Bacteria	Bacillota	Clostridia	Oscillospirales	Butyricicoccaceae	NA
GGACTACTAGGGTTTCTAATCCTATTTGCTCCCCACGCTTTCGGGACTGAGCGTCAGTTATGCGCCAGATCGTCGCCTTCGCCACTGGTGTTCCTCCATATATCTACGCATTTCACCGCT	Bacteria	Bacillota	Bacilli	Erysipelotrichales	Erysipelatoclostridiaceae	Erysipelotrichaceae UCG-003
TGAGGAATATTGGTCAATGGACGAGAGTCTGAACCAGCCAAGTAGCGTGAAGGATGACTGCCCTATGGGTTGTAAACTTCTTTTATATGGGAATAAAGTTAGCCACGTGTGGTTTTTTGC	Bacteria	Bacteroidota	Bacteroidia	Bacteroidales	Bacteroidaceae	Bacteroides
GGACTACAGGGGTTTCTAATCCTGTTTGCTCCCCACGCTTTCGAGCCTCAACGTCAGTTACTGTCCAGTAAGCCGCCTTCGCCACTGGTGTTCCTCCTAATATCTACGCATTTCACCGCT	Bacteria	Bacillota	Clostridia	Lachnospirales	Lachnospiraceae	NA
GGACTACTGGGGTTTCTAATCCTGTTTGCTACCCATGCTTTCGAGCCTCAGCGTCAGTTGGTGCCCAGTAGGTCGCCTTCGCCACTGGTGTTCCTCCCGATATCTACGCATTCCACCGCT	Bacteria	Bacillota	Clostridia	Oscillospirales	Ruminococcaceae	NA
GTGTCAGCAGCCGCGGTAATACGGAGGATCCGAGCGTTATCCGGATTTATTGGGTTTAAAGGGAGCGTAGGTGGACTGGTAAGTCAGTTGTGAAAGTTTGCGGCTCAACCGTAAAATTGC	Bacteria	Bacteroidota	Bacteroidia	Bacteroidales	Bacteroidaceae	Bacteroides
GTGTCAGCAGCCGCGGTAATACGGAGGATGCGAGCGTTATCCGGATTTATTGGGTTTAAAGGGTGCGTAGGTGGTGATTTAAGTCAGCGGTGAAAGTTTGTGGCTCAACCATAAAATTGC	Bacteria	Bacteroidota	Bacteroidia	Bacteroidales	Tannerellaceae	Parabacteroides
GGACTACCCGGGTTTCTAATCCTGTTTGATACCCACACTTTCGAGCATGAACGTCAGTTACGGATTAGTGTGCTGCCTTCGCAATCGGAGTTCTTCGTGATATCTAAGCATTTCACCGCT	Bacteria	Bacteroidota	Bacteroidia	Bacteroidales	Bacteroidaceae	Bacteroides
GTGTCAGCAGCCGCGGTAATACGGAGGATCCGAGCGTTATCCGGATTTATTGGGTTTAAAGGGAGCGTAGGCGGACGCTTAAGTCAGTTGTGAAAGTTTGCGGCTCAACCGTAAAATTGC	Bacteria	Bacteroidota	Bacteroidia	Bacteroidales	Bacteroidaceae	Bacteroides
GGACTACACGGGTTTCTAATCCTGTTTGCTCCCCACGCTTTCGCACATGAGCGTCAGTACATTCCCAAGGGGCTGCCTTCGCCTTCGGTATTCCTCCACATCTCTACGCATTTCACCGCT	Bacteria	Pseudomonadota	Gammaproteobacteria	Enterobacterales	Pasteurellaceae	NA
GGACTACTGGGGTTTCTAATCCTGTTTGCTCCCCACGCTTTCGTGCCTCAGTGTCAGTAGCAGTCCAGTAAGTCGCCTTCGCCACTGGTGTTCCTCCTAATATCTACGCATTTCACCGCT	Bacteria	Bacillota	Clostridia	Lachnospirales	Lachnospiraceae	NA
GGACTACACGGGTTTCTAATCCTGTTTGCTCCCCACGCTTTCGCACCTGAGCGTCAGTCTTTGTCCAGGGGGCCGCCTTCGCCACCGGTATTCCTCCAGATCTCTACGCATTTCACCGCT	Bacteria	Pseudomonadota	Gammaproteobacteria	Enterobacterales	NA	NA
GGACTACCAGGGTTTCTAATCCTGTTTGATACCCACACTTTCGAGCATGAACGTCAGTTACGGATTAGTGTGCTGCCTTCGCAATCGGAGTTCTTCGTGATATCTAAGCATTTCACCGCT	Bacteria	Bacteroidota	Bacteroidia	Bacteroidales	Bacteroidaceae	Bacteroides
TGGGGAATTTTGCGCAATGGGGGAAACCCTGACGCAGCAACGCCGCGTGCGGGACGAAGGCCTTCGGGTTGTAAACCGCTTTCAGCAGGGAAGACTTTGACGGTACCTGCAGAAGAAGCT	Bacteria	Actinomycetota	Coriobacteriia	Coriobacteriales	Eggerthellaceae	Asaccharobacter
GGACTACTCGGGTTTCTAATCCTGTTTGCTCCCCACGCTTTCGCACCTGAGCGTCAGTCTTTGTCCAGGGGGCCGCCTTCGCCACCGGTATTCCTCCAGATCTCTACGCATTTCACCGCT	Bacteria	Pseudomonadota	Gammaproteobacteria	Enterobacterales	NA	NA
GGACTACACGGGTTTCTAATCCTGTTTGCTCCCCACGCTTTCGCGCCTCAGCGTCAGTTAATGTCCAGCAGGCCGCCTTCGCCACTGGTGTTCCTCCGTATATCTACGCATTTCACCGCT	Bacteria	Bacillota	Clostridia	Oscillospirales	Butyricicoccaceae	NA
TGGGGAATATTGCACAATGGGCGCAAGCCTGATGCAGCCATGCCGCGTGTATGAAGAAGGCCTTCGGGTTGTAAAGTACTTTCAGCGGGGAGGAAGGCGTTGAGGTTAATAACCTCAGCG	Bacteria	Pseudomonadota	Gammaproteobacteria	Enterobacterales	Enterobacteriaceae	NA
TAGGGAATTTTCGGCAATGGGCGAAAGCCTGACCGAGCAACGCCGCGTGAGTGAAGAAGGCCTTCGGGTTGTAAAGCTCTGTTGTGAAGGAAGAACGGCTCATACAGGGAATGGTATGGG	Bacteria	Bacillota	Bacilli	Erysipelotrichales	Erysipelotrichaceae	Holdemania
GTGTCAGCCGCCGCGGTAATACGTAGGTGGCGAGCGTTGTCCGGAATTATTGGGCGTAAAGAGCATGTAGGCGGCTTAATAAGTCGAGCGTGAAAATGCGGGGCTCAACCCCGTATGGCG	Bacteria	Bacillota	Negativicutes	Acidaminococcales	Acidaminococcaceae	Phascolarctobacterium
GGACTACTAGGGTTTCTAATCCTGTTTGATCCCCACGCTTTCGTGCTTCAGTGTCAGTTATGGTTTAGTAAGCTGCCTTCGCAATCGGAGTTCTGCGTGATATCTATGCATTTCACCGCT	Bacteria	Bacteroidota	Bacteroidia	Bacteroidales	Tannerellaceae	Parabacteroides
GGACTACCCGGGTTTCTAATCCCATTTGCTACCCTGGCTTTCGTTCCTCAGCGTCAATTACGGCCCAGTAAAGCGCTTACGCCACCGATGTTCCTCCTGATATCTAAGCATTTCACCGCT	Bacteria	Cyanobacteriota	Vampirivibrionia	Gastranaerophilales	Gastranaerophilaceae	Zag_111
GTGTCAGCAGCCGCGGTAATACGTAGGGGGCGAGCGTTATCCGGATTCATTGGGCGTAAAGCGCGCGTAGGCGGCCCGGCAGGCAGGGGGTCAAATGGCGGGGCTCAACCCCGTCCCGCC	Bacteria	Actinomycetota	Coriobacteriia	Coriobacteriales	Coriobacteriaceae	Collinsella
TGGGGAATATTGCACAATGGGGGGAACCCTGATGCAGCAACGCCGCGTGAGTGAAGAAGTATTTCGGTATGTAAAGCTCTATCAGCAGGGAAGATAATGACGGTACCTGACTAAGAAGCT	Bacteria	Bacillota	Clostridia	Lachnospirales	Lachnospiraceae	Lachnospiraceae NK4B4 group
GGACTACCAGGGTTTCTAATCCTGTTTGCTCCCCACGCTTTCGAGCCTCAGCGTCAGTAATCGTCCAGTAAGCCGCCTTCGCCACTGGTGTTCCTCCTAATATCTACGCATTTCACCGCT	Bacteria	Bacillota	Clostridia	Lachnospirales	Lachnospiraceae	NA
GTGTCAGCAGCCGCGGTAAAACGTAGGGTGCAAGCGTTGTTCGGAATTACTGGGTGTAAAGGGAGCGCAGGCGGACCGGCAAGTTGGAAGTGAAAACTATGGGCTCAACCCATAAATTGC	Bacteria	Bacillota	Clostridia	Oscillospirales	Ruminococcaceae	Gemmiger
GGACTACTGGGGTTTCTAATCCTGTTTGCTCCCCACGCTTTCGCACCTGAGCGTCAGTCTTTGTCCAGGGGGCCGCCTTCGCCACCGGTATTCCTCCAGATCTCTACGCATTTCACCGCT	Bacteria	Pseudomonadota	Gammaproteobacteria	Enterobacterales	Enterobacteriaceae	NA
GGACTACACGGGTTTCTAATCCTGTTTGCTCCCCACGCTTTCGAGCCTCAGCGTCAGTAATCGTCCAGTAAGCCGCCTTCGCCACTGGTGTTCCTCCTAATATCTACGCATTTCACCGCT	Bacteria	Bacillota	Clostridia	Lachnospirales	Lachnospiraceae	NA
TGAGGAATATTGGTCAATGGGCGGAAGCCTGAACCAGCCAAGTCGCGTGGAGGAAGACGGCCCTACGGGTTGTAAACTCCTTTTACCTGGGAATAACGGGCGCTACGTGTAGCGCTGTGC	Bacteria	Bacteroidota	Bacteroidia	Bacteroidales	Barnesiellaceae	Coprobacter
TGGGGGATATTGCACAATGGGCGAAAGCCTGATGCAGCGACGCCGCGTGAGGGAAGACGGTCTTCGGATTGTAAACCTCTGTCTTAGGGGAAGAAAATGACGGTACCCTAAGAGGAAGCT	Bacteria	Bacillota	Clostridia	Oscillospirales	Ruminococcaceae	Anaerotruncus
TGGGGAATCTTGCGCAATGGGCGAAAGCCTGACGCAGCGACGCCGCGTGCGGGATGAAGGCCTTCGGGTCGTAAACCGCTTTCAGCAGGGACGAGGCCGCAAGGTGACGGTACCTGCAGA	Bacteria	Actinomycetota	Coriobacteriia	Coriobacteriales	Atopobiaceae	NA
GGACTACAAGGGTTTCTAATCCTGTTTGCTCCCCACGCTTTCGCACATGAGCGTCAGTACATTCCCAAGGGGCTGCCTTCGCCTTCGGTATTCCTCCACATCTCTACGCATTTCACCGCT	Bacteria	Pseudomonadota	Gammaproteobacteria	Enterobacterales	Pasteurellaceae	NA
GGACTACAAGGGTTTCTAATCCTGTTTGCTCCCCACGCTTTCGAGCCTCAGCGTCAGTAATCGTCCAGTAAGCCGCCTTCGCCACTGGTGTTCCTCCTAATATCTACGCATTTCACCGCT	Bacteria	Bacillota	Clostridia	Lachnospirales	Lachnospiraceae	NA
GGACTACTAGGGTTTCTAATCCTGTTTGCTACCCATGCTTTCGAGCCTCAGCGTCAGTTGGTGCCCAGTAGGTCGCCTTCGCCACTGGTGTTCCTCCCGATATCTACGCATTCCACCGCT	Bacteria	Bacillota	Clostridia	Oscillospirales	Ruminococcaceae	NA
GTGTCAGCCGCCGCGGTAATACGTAGGTCCCGAGCGTTGTCCGGATTTATTGGGCGTAAAGCGAGCGCAGGCGGTTTGATAAGTCTGAAGTTAAAGGCTGTGGCTCAACCATAGTTCGCT	Bacteria	Bacillota	Bacilli	Lactobacillales	Streptococcaceae	Streptococcus
GTGTCAGCAGCCGCGGTAAAACGTAGGGTGCAAGCGTTGTCCGGAATTACTGGGTGTAAAGGGAGCGCAGGCGGACCGGCAAGTTGGAAGTGAAATCCATGGGCTCAACCCGTGAATTGC	Bacteria	Bacillota	Clostridia	Oscillospirales	Ruminococcaceae	Gemmiger
GGACTACCCGGGTTTCTAATCCTGTTTGCTCCCCACGCTTTCGTGCCTCAGTGTCAGTAGCAGTCCAGTAAGTCGCCTTCGCCACTGGTGTTCCTCCTAATATCTACGCATTTCACCGCT	Bacteria	Bacillota	Clostridia	Lachnospirales	Lachnospiraceae	NA
GGACTACCAGGGTTTCTAATCCTGTTTGATCCCCACGCTTTCGTGCTTCAGTGTCAGTTATGGTTTAGTAAGCTGCCTTCGCAATCGGAGTTCTGCGTGATATCTATGCATTTCACCGCT	Bacteria	Bacteroidota	Bacteroidia	Bacteroidales	Tannerellaceae	Parabacteroides
GGACTACAGGGGTTTCTAATCCTGTTTGATACCCACACTTTCGAGCATCAGCGTCAGTTACAGTCCAGCAAGCTGCCTTCGCAATCGGAGTTCTTCGTGATATCTAAGCATTTCACCGCT	Bacteria	Bacteroidota	Bacteroidia	Bacteroidales	Bacteroidaceae	Bacteroides
GGACTACTCGGGTTTCTAATCCTGTTTGCTCCCCACGCTTTCGTGCCTCAGTGTCAGTAGCAGTCCAGTAAGTCGCCTTCGCCACTGGTGTTCCTCCTAATATCTACGCATTTCACCGCT	Bacteria	Bacillota	Clostridia	NA	NA	NA
GGACTACCCGGGTTTCTAATCCTGTTTGCTCCCCACGCTTTCGCACATGAGCGTCAGTACATTCCCAAGGGGCTGCCTTCGCCTTCGGTATTCCTCCACATCTCTACGCATTTCACCGCT	Bacteria	Pseudomonadota	Gammaproteobacteria	Enterobacterales	Pasteurellaceae	NA
GGACTACCCGGGTTTCTAATCCTGTTTGCTCCCCACGCTTTCGAGCCTCAGCGTCAGTAATCGTCCAGTAAGCCGCCTTCGCCACTGGTGTTCCTCCTAATATCTACGCATTTCACCGCT	Bacteria	Bacillota	Clostridia	Lachnospirales	Lachnospiraceae	NA
GTGTCAGCCGCCGCGGTAATACGTATGGAGCAAGCGTTATCCGGATTTACTGGGTGTAAAGGGAGTGTAGGTGGCCAGGCAAGTCAGAAGTGAAAGCCCGGGGCTCAACCCCGGGACTGC	Bacteria	Bacillota	Clostridia	Lachnospirales	Lachnospiraceae	Lachnospira
GGACTACCAGGGTTTCTAATCCTGTTTGCTCCCCACGCTTTCGTGCCTCAGTGTCAGTAGCAGTCCAGTAAGTCGCCTTCGCCACTGGTGTTCCTCCTAATATCTACGCATTTCACCGCT	Bacteria	Bacillota	Clostridia	Lachnospirales	Lachnospiraceae	NA
GTGTCAGCCGCCGCGGTAATACGGAGGATCCGAGCGTTATCCGGATTTATTGGGTTTAAAGGGAGCGTAGGCGGACGCTTAAGTCAGTTGTGAAAGTTTGCGGCTCAACCGTAAAATTGC	Bacteria	Bacteroidota	Bacteroidia	Bacteroidales	Bacteroidaceae	Bacteroides
GGACTACAGGGGTTTCTAATCCTGTTTGCTCCCCACGCTTTCGTGCCTCAGTGTCAGTAGCAGTCCAGTAAGTCGCCTTCGCCACTGGTGTTCCTCCTAATATCTACGCATTTCACCGCT	Bacteria	Bacillota	Clostridia	Lachnospirales	Lachnospiraceae	NA
TGGGGAATATTGGGCAATGGGCGCAAGCCTGACCCAGCAACGCCGCGTGAAGGAAGAAGGCTTTCGGGTTGTAAACTTCTTTTATTAAGGACGAAACAAATGACGGTACTTAATGAATAA	Bacteria	Bacillota	Clostridia	Oscillospirales	Oscillospiraceae	Colidextribacter
GTGTCAGCCGCCGCGGTAATACGGAGGGTGCAAGCGTTAATCGGAATTACTGGGCGTAAAGCGCACGCAGGCGGTTTGTTAAGTCAGATGTGAAATCCCCGGGCTCAACCTGGGAACTGC	Bacteria	Pseudomonadota	Gammaproteobacteria	Enterobacterales	Enterobacteriaceae	NA
GTGTCAGCCGCCGCGGTAATACGTAGGGGGCGAGCGTTATCCGGATTCATTGGGCGTAAAGCGCGCGTAGGCGGCCCGGCAGGCAGGGGGTCAAATGGCGGGGCTCAACCCCGTCCCGCC	Bacteria	Actinomycetota	Coriobacteriia	Coriobacteriales	Coriobacteriaceae	Collinsella
TGGGGAATATTGCACAATGGGCGCAAGCCTGATGCAGCCATGCCGCGTGTGTGAAGAAGGCCTTCGGGTTGTAAAGCACTTTCAGCGGGGAGGAAGGCGTTAAGGTTAATAACCTTGGCG	Bacteria	Pseudomonadota	Gammaproteobacteria	Enterobacterales	Enterobacteriaceae	Klebsiella
GGACTACAGGGGTTTCTAATCCTGTTTGCTCCCCACGCTTTCGCACATGAGCGTCAGTACATTCCCAAGGGGCTGCCTTCGCCTTCGGTATTCCTCCACATCTCTACGCATTTCACCGCT	Bacteria	Pseudomonadota	Gammaproteobacteria	Enterobacterales	Pasteurellaceae	NA
TGGGGAATATTGCGCAATGGGGGCAACCCTGACGCAGCCATGCCGCGTGAATGAAGAAGGCCTTCGGGTTGTAAAGTTCTTTCGGTAGCGAGGAAGGCATTTAGTTTAATAGACTAGGTG	Bacteria	Pseudomonadota	Gammaproteobacteria	Enterobacterales	Pasteurellaceae	Haemophilus
GTGTCAGCCGCCGCGGTAATACGGAGGATGCGAGCGTTATCCGGATTTATTGGGTTTAAAGGGTGCGTAGGTGGTGATTTAAGTCAGCGGTGAAAGTTTGTGGCTCAACCATAAAATTGC	Bacteria	Bacteroidota	Bacteroidia	Bacteroidales	Tannerellaceae	Parabacteroides
TGGGGAATATTGCACAATGGGGGAAACCCTGATGCAGCAACGCCGCGTGAAGGAAGACGGTTTTCGGATTGTAAACTTCTATCAATAGGGACGAAGAAAGTGACTGTACCTAAATAAGAA	Bacteria	Bacillota	Clostridia	Lachnospirales	Lachnospiraceae	ASF356
GGACTACTAGGGTTTCTAATCCTGTTCGCTCCCCACGCTTTCGCTCCTCAGCGTCAGTGACGGCCCAGAGACCTGCCTTCGCCATTGGTGTTCTTCCCGATATCTACACATTCCACCGTT	Bacteria	Actinomycetota	Actinobacteria	Bifidobacteriales	Bifidobacteriaceae	NA
GGACTACCGGGGTTTCTAATCCTGTTTGCTCCCCACGCTTTCGCACATGAGCGTCAGTACATTCCCAAGGGGCTGCCTTCGCCTTCGGTATTCCTCCACATCTCTACGCATTTCACCGCT	Bacteria	Pseudomonadota	Gammaproteobacteria	Enterobacterales	Pasteurellaceae	NA
GTGTCAGCAGCCGCGGTAATACGTATGGTGCAAGCGTTATCCGGATTTACTGGGTGTAAAGGGAGCGTAGACGGCTGTGTAAGTCTGAAGTGAAAGCCCGGGGCTCAACCCCGGGACTGC	Bacteria	Bacillota	Clostridia	Lachnospirales	Lachnospiraceae	Coprococcus
TGGGGAATATTGCACAATGGGGGAAACCCTGATGCAGCGACGCCGCGTGAAGGAAGAAGTATCTCGGTATGTAAACTTCTATCAGCAGGGAAGATAGCGACGGTACCTGACTAAGAAGCC	Bacteria	Bacillota	Clostridia	Lachnospirales	Lachnospiraceae	Blautia
GGACTACAAGGGTTTCTAATCCTGTTTGATACCCACACTTTCGAGCATGAACGTCAGTTACGGATTAGTGTGCTGCCTTCGCAATCGGAGTTCTTCGTGATATCTAAGCATTTCACCGCT	Bacteria	Bacteroidota	Bacteroidia	Bacteroidales	Bacteroidaceae	Bacteroides
GTGCCAGCCGCCGCGGTAATACGTAGGGTGCAAGCGTTATCCGGAATTATTGGGCGTAAAGGGCTCGTAGGCGGTTCGTCGCGTCCGGTGTGAAAGTCCATCGCTTAACGGTGGATCTGC	Bacteria	Actinomycetota	Actinobacteria	Bifidobacteriales	Bifidobacteriaceae	Bifidobacterium
GTGTCAGCCGCCGCGGTAATACGGAGGATCCGAGCGTTATCCGGATTTATTGGGTTTAAAGGGAGCGTAGGTGGATTGTTAAGTCAGTTGTGAAAGTTTGCGGCTCAACCGTAAAATTGC	Bacteria	Bacteroidota	Bacteroidia	Bacteroidales	Bacteroidaceae	Bacteroides
GGACTACACGGGTTTCTAATCCTGTTTGCTCCCCACGCTTTCGTGCCTCAGTGTCAGTAGCAGTCCAGTAAGTCGCCTTCGCCACTGGTGTTCCTCCTAATATCTACGCATTTCACCGCT	Bacteria	Bacillota	Clostridia	Lachnospirales	Lachnospiraceae	NA
GGACTACTGGGGTTTCTAATCCTGTTTGATCCCCACGCTTTCGTGCTTCAGTGTCAGTTATGGTTTAGTAAGCTGCCTTCGCAATCGGAGTTCTGCGTGATATCTATGCATTTCACCGCT	Bacteria	Bacteroidota	Bacteroidia	Bacteroidales	Tannerellaceae	Parabacteroides
GGACTACACGGGTTTCTAATCCTGTTTGATACCCACACTTTCGAGCATGAACGTCAGTTACGGATTAGTGTGCTGCCTTCGCAATCGGAGTTCTTCGTGATATCTAAGCATTTCACCGCT	Bacteria	Bacteroidota	Bacteroidia	Bacteroidales	Bacteroidaceae	Bacteroides
GTGTCAGCCGCCGCGGTAAAACGTAGGGTGCAAGCGTTGTTCGGAATTACTGGGTGTAAAGGGAGCGCAGGCGGACCGGCAAGTTGGAAGTGAAAACTATGGGCTCAACCCATAAATTGC	Bacteria	Bacillota	Clostridia	Oscillospirales	Ruminococcaceae	Subdoligranulum
GTGTCAGCCGCCGCGGTAATACGTATGGTGCAAGCGTTATCCGGATTTACTGGGTGTAAAGGGAGCGTAGACGGCTGTGTAAGTCTGAAGTGAAAGCCCGGGGCTCAACCCCGGGACTGC	Bacteria	Bacillota	Clostridia	Lachnospirales	Lachnospiraceae	Coprococcus
GGACTACAAGGGTTTCTAATCCTGTTTGCTCCCCACGCTTTCGTGCCTCAGTGTCAGTAGCAGTCCAGTAAGTCGCCTTCGCCACTGGTGTTCCTCCTAATATCTACGCATTTCACCGCT	Bacteria	Bacillota	Clostridia	NA	NA	NA
TGGGGAATATTGCACAATGGGGGAAACCCTGATGCAGCGACGCCGAGTGAGGGAAGAAGGTTTTCGGATTGTAAACCTCTGTCCTTGGTGAAGATAATGACGGTAGCCAAGGAGGAAGCT	Bacteria	Bacillota	Clostridia	Oscillospirales	Ruminococcaceae	Paludicola
GGACTACTAGGGTTTCTAATCCTGTTTGCTCCCCACGCTTTCGAGCCTCAACGTCAGTTACCGTCCAGTAAGCCGCCTTCGCCACTGGTGTTCTTCCTAATATCTACGCATTTCACCGCT	Bacteria	Bacillota	Clostridia	Lachnospirales	Lachnospiraceae	NA
TAGGGAATCTTCCACAATGGGCGAAAGCCTGATGGAGCAACGCCGCGTGTGTGATGAAGGGTTTCGGCTCGTAAAACACTGTTGTAAGAGAAGAATGACATTGAGAGTAACTGTTCAATG	Bacteria	Bacillota	Bacilli	Lactobacillales	Lactobacillaceae	Weissella
GGACTACCCGGGTTTCTAATCCTGTTTGCTCCCCACGCTTTCGCACCTGAGCGTCAGTCTTTGTCCAGGGGGCCGCCTTCGCCACCGGTATTCCTCCAGATCTCTACGCATTTCACCGCT	Bacteria	Pseudomonadota	Gammaproteobacteria	Enterobacterales	NA	NA
GGACTACTAGGGTTTCTAATCCCGTTCGCTCCCCTGGCTTTCGCGCCTCAGCGTCAGTTTTCGTCCAGAAAGTCGCCTTCGCCACTGGTGTTCTTCCTAATATCTACGCATTTCACCGCT	Bacteria	Bacillota	Negativicutes	Veillonellales-Selenomonadales	Veillonellaceae	Veillonella
GGACTACTCGGGTTTCTAATCCTGTTTGCTCCCCACGCTTTCGAGCCTCAACGTCAGTTACAGTCCAGTAAGCCGCCTTCGCCACTGGTGTTCCTCCTAATATCTACGCATTTCACCGCT	Bacteria	Bacillota	Clostridia	Lachnospirales	Lachnospiraceae	NA
TGGGGAATATTGCACAATGGGCGCAAGCCTGATGCAGCCATGCCGCGTGTATGAAGAAGGCCTTCGGGTTGTAAAGTACTTTCAGCGGGGAGGAAGGTGTTGTGGTTAATAACCGCAGCA	Bacteria	Pseudomonadota	Gammaproteobacteria	Enterobacterales	Enterobacteriaceae	Salmonella
TGAGGAATATTGGTCAATGGGCGAGAGCCTGAACCAGCCAAGTCGCGTGAAGGATGAAGGATCTATGGTTCGTAAACTTCTTTTATAGGGGAATAAAGTGCAGGACGTGTCCTGTTTTGT	Bacteria	Bacteroidota	Bacteroidia	Bacteroidales	Tannerellaceae	Macellibacteroides
GGACTACTCGGGTTTCTAATCCTGTTTGCTACCCACGCTTTCGCGCTTTAGCGTCAGTATCTGTCCAGTGGGCTGGCTTCCCCATCGGCATTCCTACAAATATCTACGAATTTCACCTCT	Bacteria	Fusobacteriota	Fusobacteriia	Fusobacteriales	Fusobacteriaceae	Fusobacterium
TGAGGAATATTGGTCAATGGGCGAGAGCCTGAACCAGCCAAGTCGCGTGAAGGATGAAGGATCTATGGTTCGTAAACTTCTTTTATAAGGGAATAAAGTGCGGGACGTGTCCTGTTTTGT	Bacteria	Bacteroidota	Bacteroidia	Bacteroidales	Tannerellaceae	Macellibacteroides
GGACTACTGGGGTTTCTAATCCTGTTTGCTCCCCACACTTTCGAGCCTCAGCGTCAGTTAAAGCCCAGTTGGCCGCCTTCGCCACCGGTGTTCCTCCGAATATCTACGCATTTCACCGCT	Bacteria	Bacillota	Clostridia	Oscillospirales	[Eubacterium] coprostanoligenes group	NA
TGAGGAATATTGGTCAATGGGCGAGAGCCTGAACCAGCCAAGTCGCGTGAAGGATGAAGGATCTATGGTTCGTAAACTTCTTTTATAGGGGAATAAAGTGCTGGACGTGTCCGGTTTTGT	Bacteria	Bacteroidota	Bacteroidia	Bacteroidales	Tannerellaceae	NA
GGACTACCGGGGTTTCTAATCCTGTTTGATACCCACACTTTCGAGCATGAACGTCAGTTACGGATTAGTGTGCTGCCTTCGCAATCGGAGTTCTTCGTGATATCTAAGCATTTCACCGCT	Bacteria	Bacteroidota	Bacteroidia	Bacteroidales	Bacteroidaceae	Bacteroides
GGACTACTAGGGTTTCTAATCCTGTTTGCTCCCCACACTTTCGAGCCTCAGCGTCAGTTAAAGCCCAGTTGGCCGCCTTCGCCACCGGTGTTCCTCCGAATATCTACGCATTTCACCGCT	Bacteria	Bacillota	Clostridia	Oscillospirales	[Eubacterium] coprostanoligenes group	NA
TGGGGAATATTGGGCAATGGGCGCAAGCCTGACCCAGCAACGCCGCGTGAAGGAAGAAGGCTTTCGGGTTGTAAACTTCTTTTGTCAGGGAACAGTAGAAGAGGGTACCTGACGAATAAG	Bacteria	Bacillota	Clostridia	Oscillospirales	Oscillospiraceae	Oscillospira
GTGTCAGCCGCCGCGGTAAAACGTAGGGTGCAAGCGTTGTCCGGAATTACTGGGTGTAAAGGGAGCGCAGGCGGACCGGCAAGTTGGAAGTGAAATCCATGGGCTCAACCCGTGAATTGC	Bacteria	Bacillota	Clostridia	Oscillospirales	Ruminococcaceae	Gemmiger
GGACTACTCGGGTTTCTAATCCTGTTTGCTACCCATGCTTTCGAGCCTCAGCGTCAGTTGGTGCCCAGTAGGTCGCCTTCGCCACTGGTGTTCCTCCCGATATCTACGCATTCCACCGCT	Bacteria	Bacillota	Clostridia	Oscillospirales	Ruminococcaceae	Gemmiger
GGACTACCAGGGTTTCTAATCCTGTTTGCTCCCCACGCTTTCGCACCTGAGCGTCAGTCTTTGTCCAGGGGGCCGCCTTCGCCACCGGTATTCCTCCAGATCTCTACGCATTTCACCGCT	Bacteria	Pseudomonadota	Gammaproteobacteria	Enterobacterales	NA	NA
GTGTCAGCCGCCGCGGTAATACGGAGGATCCGAGCGTTATCCGGATTTATTGGGTTTAAAGGGAGCGTAGGTGGACTGGTAAGTCAGTTGTGAAAGTTTGCGGCTCAACCGTAAAATTGC	Bacteria	Bacteroidota	Bacteroidia	Bacteroidales	Bacteroidaceae	Bacteroides
GGACTACACGGGTTTCTAATCCTGTTTGCTACCCATGCTTTCGAGCCTCAGCGTCAGTTGGTGCCCAGTAGGTCGCCTTCGCCACTGGTGTTCCTCCCGATATCTACGCATTCCACCGCT	Bacteria	Bacillota	Clostridia	Oscillospirales	Ruminococcaceae	Gemmiger
TGAGGAATATTGGTCAATGGGCGAGAGCCTGAACCAGCCAAGTCGCGTGGAGGAAGACGGCCCTACGGGTTGTAAACTCCTTTTACCTGGGAATAACGGGCGCTACGTGTAGCGCTGTGC	Bacteria	Bacteroidota	Bacteroidia	Bacteroidales	Barnesiellaceae	Coprobacter
GGACTACTAGGGTTTCTAATCCTGTTTGCTACCCACGCTTTCGTGCCTCAGCGTCAGTTAAAGCCCAGCAGGCCGCCTTCGCCACTGGTGTTCCTCCCCATCTCTACGCATTTCACCGCT	Bacteria	Bacillota	Clostridia	Oscillospirales	Ruminococcaceae	NA
GGACTACAGGGGTTTCTAATCCTGTTTGCTCCCCACGCTTTCGCACCTGAGCGTCAGTCTTTGTCCAGGGGGCCGCCTTCGCCACCGGTATTCCTCCAGATCTCTACGCATTTCACCGCT	Bacteria	Pseudomonadota	Gammaproteobacteria	Enterobacterales	NA	NA
GGACTACTCGGGTTTCTAATCCTGTTTGATCCCCACGCTTTCGTGCTTCAGTGTCAGTTATGGTTTAGTAAGCTGCCTTCGCAATCGGAGTTCTGCGTGATATCTATGCATTTCACCGCT	Bacteria	Bacteroidota	Bacteroidia	Bacteroidales	Tannerellaceae	Parabacteroides
GGACTACAGGGGTTTCTAATCCTGTTTGATACCCACACTTTCGAGCATGAACGTCAGTTACGGATTAGTGTGCTGCCTTCGCAATCGGAGTTCTTCGTGATATCTAAGCATTTCACCGCT	Bacteria	Bacteroidota	Bacteroidia	Bacteroidales	Bacteroidaceae	Bacteroides
GGACTACAAGGGTTTCTAATCCTGTTTGCTCCCCACGCTTTCGCACCTGAGCGTCAGTCTTTGTCCAGGGGGCCGCCTTCGCCACCGGTATTCCTCCAGATCTCTACGCATTTCACCGCT	Bacteria	Pseudomonadota	Gammaproteobacteria	Enterobacterales	NA	NA
TGAGGAATATTGGTCAATGGCCGAGAGGCTGAACCAGCCAAGTCGCGTGAAGGATGAAGGATCTATGGTTTGTAAACTTCTTTTATAGGGGAATAAAGTGTGGGACGTGTTCCATTTTGT	Bacteria	Bacteroidota	Bacteroidia	Bacteroidales	Tannerellaceae	Parabacteroides
GGACTACTCGGGTTTCTAATCCTGTTTGCTCCCCACACTTTCGAGCCTCAGCGTCAGTTAAAGCCCAGTTGGCCGCCTTCGCCACCGGTGTTCCTCCGAATATCTACGCATTTCACCGCT	Bacteria	Bacillota	Clostridia	Oscillospirales	[Eubacterium] coprostanoligenes group	NA
GGACTACTAGGGTTTCTAATCCTGTTTGCTCCCCACGCTTTCGAGCCTCAACGTCAGTTACAGTCCAGTAAGCCGCCTTCGCCACTGGTGTTCCTCCTAATATCTACGCATTTCACCGCT	Bacteria	Bacillota	Clostridia	Lachnospirales	Lachnospiraceae	NA
GGACTACCGGGGTTTCTAATCCTGTTTGCTCCCCACGCTTTCGTGCCTCAGTGTCAGTAGCAGTCCAGTAAGTCGCCTTCGCCACTGGTGTTCCTCCTAATATCTACGCATTTCACCGCT	Bacteria	Bacillota	Clostridia	Lachnospirales	Lachnospiraceae	NA
GGACTACCGGGGTTTCTAATCCCATTTGCTACCCTGGCTTTCGTTCCTCAGCGTCAATTACGGCCCAGTAAAGCGCTTACGCCACCGATGTTCCTCCTGATATCTAAGCATTTCACCGCT	Bacteria	Cyanobacteriota	Vampirivibrionia	Gastranaerophilales	Gastranaerophilaceae	Zag_111
TGGGGAATATTGGGCAATGGACGCAAGTCTGACCCAGCAACGCCGCGTGAAGGAAGAAGGCTTTCGGGTTGTAAACTTCTTTTGTCAGGGAAGAGCAGAAGACGGTACCTGACGAATAAG	Bacteria	Bacillota	Clostridia	Oscillospirales	Oscillospiraceae	Oscillospira
GGACTACTAGGGTTTCTAATCCTGTTTGCTACCCATGCTTTCGAGCCTCAGCGTCAGTTGGTGCCCAGTAGACCGCCTTCGCCACTGGTGTTCCTCCCGATATCTACGCATTCCACCGCT	Bacteria	Bacillota	Clostridia	Oscillospirales	Ruminococcaceae	NA
TGAGGAATATTGGTCAATGGACGAGAGTCTGAACCAGCCAAGTCGCGTGAAGGATGAAGGATCTATGGTTCGTAAACTTCTTTTATAGGGGAATAAAGTGCAGGACGTGTCCTGTTTTGT	Bacteria	Bacteroidota	Bacteroidia	Bacteroidales	Tannerellaceae	Macellibacteroides
TGAGGAATATTGGTCAATGGGCGCGAGCCTGAACCAGCCAAGTCGCGTGAGGGAAGAATGGTCTATGGCCTGTAAACCTCTTTTGCCAGGGAAGAATAAAAGGTACGTGTACCTTCTTGC	Bacteria	Bacteroidota	Bacteroidia	Bacteroidales	Marinifilaceae	Butyricimonas
GGACTACAGGGGTTTCTAATCCTGTTTGCTCCCCACGCTTTCGAGCCTCAGCGTCAGTAATCGTCCAGTAAGCCGCCTTCGCCACTGGTGTTCCTCCTAATATCTACGCATTTCACCGCT	Bacteria	Bacillota	Clostridia	Lachnospirales	Lachnospiraceae	NA
GTGTCAGCAGCCGCGGTAATACGTAGGGAGCGAGCGTTGTCCGGAATTACTGGGTGTAAAGGGAGCGTAGGCGGGACGGCAAGTCAGATGTGAAAACTATGGGCTCAACCCATAGACTGC	Bacteria	Bacillota	Clostridia	Oscillospirales	Ruminococcaceae	Ruminococcus
TGAGGGATATTGGGCAATGGGGGAAACCCTGACCCAGCAACGCCGCGTGAGGGATGACGGTTTTCGGATTGTAAACCTCTGTCCTCTGTGAAGATAGTGACGGTAGCAGAGGAGGAAGCT	Bacteria	Bacillota	Clostridia	Oscillospirales	Ruminococcaceae	Acutalibacter
GGACTACTAGGGTTTCTAATCCTGTTCGCTACCCACGCTCTCGTGCATCAGCGTCAGTTACAGTCTGGTAAGCTGCCTTCGCTATCGGAGTTCTAAGTTATATCTATGCATTTCACCGCT	Bacteria	Bacteroidota	Bacteroidia	Bacteroidales	Marinifilaceae	Odoribacter
GTGTCAGCAGCCGCGGTAATACGTAGGGGGCAAGCGTTATCCGGATTTACTGGGTGTAAAGGGAGCGTAGACGGTTTTGCAAGTCTGAAGTGAAAGCCCGGGGCTTAACCCCGGGACTGC	Bacteria	Bacillota	Clostridia	Lachnospirales	Lachnospiraceae	Lachnospiraceae NK4A136 group
GGACTACCCGGGTTTCTAATCCTATTTGCTCCCCACGCTTTCGGGACTGAGCGTCAGTTATGCGCCAGATCGTCGCCTTCGCCACTGGTGTTCCTCCATATATCTACGCATTTCACCGCT	Bacteria	Bacillota	Bacilli	Erysipelotrichales	Erysipelatoclostridiaceae	Erysipelotrichaceae UCG-003
GGACTACTCGGGTTTCTAATCCTATTTGCTCCCCACGCTTTCGGGACTGAGCGTCAGTTATGCGCCAGATCGTCGCCTTCGCCACTGGTGTTCCTCCATATATCTACGCATTTCACCGCT	Bacteria	Bacillota	Bacilli	Erysipelotrichales	Erysipelatoclostridiaceae	Erysipelotrichaceae UCG-003
GTGTCAGCAGCCGCGGTAATACGGAGGATCCGAGCGTTATCCGGATTTATTGGGTTTAAAGGGAGCGTAGGTGGACAGTTAAGTCAGTTGTGAAAGTTTGCGGCTCAACCGTAAAATTGC	Bacteria	Bacteroidota	Bacteroidia	Bacteroidales	Bacteroidaceae	Bacteroides
GGACTACCGGGGTATCTAATCCTGTTTGCTCCCCACGCTTTCGCACCTGAGCGTCAGTCTTTGTCCAGGGGGCCGCCTTCGCCACCGGTATTCCTCCAGATCTCTACGCATTTCACCGCT	Bacteria	Pseudomonadota	Gammaproteobacteria	Enterobacterales	NA	NA
GGACTACCCGGGTTTCTAATCCTGTTTGCTACCCATGCTTTCGAGCCTCAGCGTCAGTTGGTGCCCAGTAGGTCGCCTTCGCCACTGGTGTTCCTCCCGATATCTACGCATTCCACCGCT	Bacteria	Bacillota	Clostridia	Oscillospirales	Ruminococcaceae	Gemmiger
TGGGGAATATTGCACAATGGGCGAAAGCCTGATGCAGCAACGCCGCGTGAGTGAAGAAGTATCTCGGTATGTAAAGCTCTATCAGCAGGGAAGAAAATGACGGTACCTGATTAAGAAGCC	Bacteria	Bacillota	Clostridia	Lachnospirales	Lachnospiraceae	Enterocloster
TGAGGAATATTGGTCAATGGACGGAAGTCTGAACCAGCCATGCCGCGTGCAGGAAGACGGCTCTATGAGTTGTAAACTGCTTTTGTACGAGGGTAAACGCAGATACGTGTATCTGCCTGA	Bacteria	Bacteroidota	Bacteroidia	Bacteroidales	Rikenellaceae	Alistipes
GGACTACAAGGGTTTCTAATCCTGTTTGCTACCCACGCTTTCGTGCCTCAGCGTCAGTTAAAGCCCAGCAGGCCGCCTTCGCCACTGGTGTTCCTCCCCATCTCTACGCATTTCACCGCT	Bacteria	Bacillota	Clostridia	Oscillospirales	Ruminococcaceae	NA
GGACTACTAGGGTTTCTAATCCTGTTTGCTCCCCACGCTTTCGAGCCTGAACGTCAGTTACTGTCCAGCAAGCCGCCTTCGCCACTGGTGTTCTTCCTAATATCTACGCATTTCACCGCT	Bacteria	Bacillota	Clostridia	Lachnospirales	Lachnospiraceae	Enterocloster
GGACTACTGGGGTTTCTAATCCTGTTTGCTCCCCACGCTTTCGAGCCTCAACGTCAGTTACCGTCCAGTAAGCCGCCTTCGCCACTGGTGTTCTTCCTAATATCTACGCATTTCACCGCT	Bacteria	Bacillota	Clostridia	Lachnospirales	Lachnospiraceae	NA
GGACTACAAGGGTTTCTAATCCTGTTTGCTCCCCACACTTTCGAGCCTCAGCGTCAGTTAAAGCCCAGTTGGCCGCCTTCGCCACCGGTGTTCCTCCGAATATCTACGCATTTCACCGCT	Bacteria	Bacillota	Clostridia	Oscillospirales	[Eubacterium] coprostanoligenes group	NA
GGACTACCCGGGTTTCTAATCCTGTTTGCTCCCCACGCTTTCGAGCCTGAACGTCAGTTACTGTCCAGCAAGCCGCCTTCGCCACTGGTGTTCTTCCTAATATCTACGCATTTCACCGCT	Bacteria	Bacillota	Clostridia	Lachnospirales	Lachnospiraceae	NA
TGGGGAATATTGCACAATGGGGGAAACCCTGATGCAGCAACGCCGCGTGAAGGATGAAGGTTTTCGGATTGTAAACTTCTTTTATTCGGGACGAAGAAAGTGACGGTACCGAATGAATAA	Bacteria	Bacillota	Clostridia	Oscillospirales	Butyricicoccaceae	UCG-009
GGACTACTAGGGTTTCTAATCCTGTTTGCTCCCCACGCTTTCGTGCCTCAACGTCAGATATAGTTTGGTAAGCTGCCTTCGCAATCGGTGTTCTGTATGATCTCTAAGCATTTCACCGCT	Bacteria	Bacteroidota	Bacteroidia	Bacteroidales	Rikenellaceae	Alistipes
GGACTACAAGGGTTTCTAATCCTGTTTGCTACCCACGCTTTCGCGCTTTAGCGTCAGTATCTGTCCAGTGGGCTGGCTTCCCCATCGGCATTCCTACAAATATCTACGAATTTCACCTCT	Bacteria	Fusobacteriota	Fusobacteriia	Fusobacteriales	Fusobacteriaceae	Fusobacterium
TAGGGAATTTTCGGCAATGGGGGAAACCCTGACCGAGCAACGCCGCGTGAGGGAAGAAGTATTTCGGTATGTAAACCTCTGTTATAAAGGAAGAACGGTATGAATAGGAAATGATTCATA	Bacteria	Bacillota	Bacilli	Erysipelotrichales	Erysipelatoclostridiaceae	Coprobacillus
GGACTACTGGGGTTTCTAATCCTGTTTGCTCCCCACGCTTTCGTGCCTCAACGTCAGATATAGTTTGGTAAGCTGCCTTCGCAATCGGTGTTCTGTATGATCTCTAAGCATTTCACCGCT	Bacteria	Bacteroidota	Bacteroidia	Bacteroidales	Rikenellaceae	Alistipes
TGGGGAATTTTGGACAATGGGCGCAAGCCTGATCCAGCTATTCCGCGTGTGGGATGAAGGCCCTCGGGTTGTAAACCACTTTTGTAGAGAACGAAAAGACACCTTTTAAGAAAGGGTGTT	Bacteria	Pseudomonadota	Gammaproteobacteria	Burkholderiales	Sutterellaceae	Parasutterella
TGGGGAATATTGCACAATGGGCGCAAGCCTGATGCAGCCATGCCGCGTGTGTGAAGAAGGCCTTCGGGTTGTAAAGCACTTTCAGCGGGGAGGAAGGCGGTGAGGTTAATAACCTCATCG	Bacteria	Pseudomonadota	Gammaproteobacteria	Enterobacterales	Enterobacteriaceae	Klebsiella
GGACTACAAGGGTTTCTAATCCTGTTTGCTCCCCACGCTTTCGAGCCTCAACGTCAGTTACCGTCCAGTAAGCCGCCTTCGCCACTGGTGTTCTTCCTAATATCTACGCATTTCACCGCT	Bacteria	Bacillota	Clostridia	Lachnospirales	Lachnospiraceae	NA
GGACTACCGGGGTTTCTAATCCTGTTTGCTCCCCACGCTTTCGAGCCTCAGCGTCAGTAATCGTCCAGTAAGCCGCCTTCGCCACTGGTGTTCCTCCTAATATCTACGCATTTCACCGCT	Bacteria	Bacillota	Clostridia	Lachnospirales	Lachnospiraceae	NA
GGACTACCAGGGTTTCTAATCCTGTTCGCTCCCCACGCTTTCGCTCCTCAGCGTCAGTGACGGCCCAGAGACCTGCCTTCGCCATTGGTGTTCTTCCCGATATCTACACATTCCACCGTT	Bacteria	Actinomycetota	Actinobacteria	Bifidobacteriales	Bifidobacteriaceae	NA
TGGGGAATATTGGGCAATGGGCGCAAGCCTGACCCAGCAACGCCGCGTGAAGGAAGAAGGCTTTCGGGTTGTAAACTTCTTTTGTCAGGGAAGATGAACAGACTGTACCTGACGAATAAG	Bacteria	Bacillota	Clostridia	Oscillospirales	Oscillospiraceae	NA
GGACTACTCGGGTTTCTAATCCTGTTTGCTACCCACGCTTTCGTGCCTCAGCGTCAGTTAAAGCCCAGCAGGCCGCCTTCGCCACTGGTGTTCCTCCCCATCTCTACGCATTTCACCGCT	Bacteria	Bacillota	Clostridia	Oscillospirales	Ruminococcaceae	NA
GGACTACCAGGGTTTCTAATCCTGTTTGCTCCCCACGCTTTCGTGCCTCAGTGTCAGTTACAGTCCAGAGAGCCGCCTTCGCAACTGGTGTTCCTCCTAATATCTACGCATTTCACCGCT	Bacteria	Bacillota	Clostridia	Peptostreptococcales-Tissierellales	Peptostreptococcaceae	NA
TGGGGAATATTGCGCAATGGGGGGAACCCTGACGCAGCAACGCCGCGTGATTGAAGAAGGCCTTCGGGTTGTAAAGATCTTTAATCAGGGACGAAATAAATGACGGTACCTGAAGAATAA	Bacteria	Bacillota	Clostridia	Oscillospirales	Butyricicoccaceae	Agathobaculum
GGACTACTCGGGTTTCTAATCCTGTTTGCTACCCATGCTTTCGAGCCTCAGCGTCAGTTGGTGCCCAGTAGACCGCCTTCGCCACTGGTGTTCCTCCCGATATCTACGCATTCCACCGCT	Bacteria	Bacillota	Clostridia	Oscillospirales	Ruminococcaceae	Gemmiger
TAGGGAATTTTCGGCAATGGGCGAAAGCCTGACCGAGCAACGCCGCGTGAAGGAAGAAGTCATTCGTGATGTAAACTTCTGTTATAAAGGAAGAACGGCGCCTGTAGGGAATGACAGGCG	Bacteria	Bacillota	Bacilli	Erysipelotrichales	Erysipelatoclostridiaceae	Massiliomicrobiota
TGAGGAATATTGGTCAATGGGCGAGAGCCTGAACCAGCCAAGTCGCGTGAGGGAAGAATGGTCTATGGCCTGTAAACCTCTTTTGTCAAGGAAGAATAGACGGCACGCGTGCTGTTTTGC	Bacteria	Bacteroidota	Bacteroidia	Bacteroidales	Marinifilaceae	Butyricimonas
TAGGGAATTTTCGGCAATGGGGGGAACCCTGACCGAGCAACGCCGCGTGAAGGAAGAAGGAATTCGTTCTGTAAACTTCTGTTATAAAGGAAGAACGGCGGATATAGGGAATGATATCCG	Bacteria	Bacillota	Bacilli	Erysipelotrichales	Erysipelatoclostridiaceae	Thomasclavelia
GGACTACCAGGGTTTCTAATCCTGTTTGCTCCCCACGCTTTCGCGCCTCACCGTCAGTTGTCGTCCAGCAATCCGCCTTCGCCACTGGTGTTCCTCCTAATATCTACGCATTTCACCGCT	Bacteria	Bacillota	Clostridia	Oscillospirales	Oscillospiraceae	NA
GGACTACAAGGGTTTCTAATCCTGTTTGCTACCCATGCTTTCGAGCCTCAGCGTCAGTTGGTGCCCAGTAGGTCGCCTTCGCCACTGGTGTTCCTCCCGATATCTACGCATTCCACCGCT	Bacteria	Bacillota	Clostridia	Oscillospirales	Ruminococcaceae	Gemmiger
GGACTACCCGGGTTTCTAATCCCGTTCGCTCCCCTGGCTTTCGCGCCTCAGCGTCAGTTTTCGTCCAGAAAGTCGCCTTCGCCACTGGTGTTCTTCCTAATATCTACGCATTTCACCGCT	Bacteria	Bacillota	Negativicutes	Veillonellales-Selenomonadales	Veillonellaceae	Veillonella
TGGGGAATCTTCCGCAATGGGCGAAAGCCTGACGGAGCAACGCCGCGTGAACGATGAAGGTCTTAGGATCGTAAAGTTCTGTTGTTAGGGACGAAGGATAAGAATCATAATACGGTTTTT	Bacteria	Bacillota	Negativicutes	Veillonellales-Selenomonadales	Selenomonadaceae	Megamonas
GGACTACCGGGGTTTCTAATCCTGTTTGCTACCCACGCTTTCGTGCCTCAGCGTCAGTTAAAGCCCAGCAGGCCGCCTTCGCCACTGGTGTTCCTCCCCATCTCTACGCATTTCACCGCT	Bacteria	Bacillota	Clostridia	Oscillospirales	Ruminococcaceae	NA
GTGTCAGCAGCCGCGGTAATACGGGGGATGCGAGCGTTATCCGGATTTATTGGGTTTAAAGGGCGCGTAGGCGGGACGTCAAGTCAGCGGTAAAAGACTGCAGCTAAACTGTAGCACGCC	Bacteria	Bacteroidota	Bacteroidia	Bacteroidales	Marinifilaceae	Butyricimonas
TGGGGGATATTGGACAATGGGGGCAACCCTGATCCAGCGACGCCGCGTGAGGGAAGAAGGTTTTCGGATTGTAAACCTCTGTTGACGGAGAAAAAAATGATGGTATCCGTTTAGAAAGCC	Bacteria	Bacillota	Clostridia	Oscillospirales	Ruminococcaceae	[Eubacterium] siraeum group
TGGGGAATATTGCACAATGGGCGAAAGCCTGATGCAGCGACGCCGCGTGAGTGAAGAAGTATTTCGGTATGTAAAGCTCTATCAGCAGGGAAGAAACTGACGGTACCTGACTAAGAAGCC	Bacteria	Bacillota	Clostridia	Lachnospirales	Lachnospiraceae	Enterocloster
TGGGGAATATTGCACAATGGGCGCAAGCCTGATGCAGCCATGCCGCGTGTGTGAAGAAGGCCTTCGGGTTGTAAAGCACTTTCAGCGGGGAGGAAGGCGGTGAGGTTAATAACCTCACCG	Bacteria	Pseudomonadota	Gammaproteobacteria	Enterobacterales	Enterobacteriaceae	Klebsiella
GGACTACCAGGGTTTCTAATCCTGTTTGCTACCCATGCTTTCGAGCCTCAGCGTCAGTTGGTGCCCAGTAGGTCGCCTTCGCCACTGGTGTTCCTCCCGATATCTACGCATTCCACCGCT	Bacteria	Bacillota	Clostridia	Oscillospirales	Ruminococcaceae	Gemmiger
GGACTACTGGGGTTTCTAATCCTGTTTGCTCCCCACGCTTTCGCGCCTCAGCGTCAGTTATCGTCCAGTTGACCGCCTTCGCCACTGGTGTTCCTCCTAATATCTACGCATTTCACCGCT	Bacteria	Bacillota	Clostridia	Oscillospirales	NA	NA
GGACTACTGGGGTTTCTAATCCTGTTTGCTACCCACGCTTTCGTGCCTCAGCGTCAGTTAAAGCCCAGCAGGCCGCCTTCGCCACTGGTGTTCCTCCCCATCTCTACGCATTTCACCGCT	Bacteria	Bacillota	Clostridia	Oscillospirales	Ruminococcaceae	NA
GGACTACCGGGGTTTCTAATCCTGTTTGCTCCCCACGCTTTCGAGCCTCAACGTCAGTTACAGTCCAGTAAGCCGCCTTCGCCACTGGTGTTCCTCCTAATATCTACGCATTTCACCGCT	Bacteria	Bacillota	Clostridia	Lachnospirales	Lachnospiraceae	NA
GTGTCAGCCGCCGCGGTAATACGTAGGGGGCAAGCGTTATCCGGATTTACTGGGTGTAAAGGGAGCGTAGACGGTTTTGCAAGTCTGAAGTGAAAGCCCGGGGCTTAACCCCGGGACTGC	Bacteria	Bacillota	Clostridia	Lachnospirales	Lachnospiraceae	NA
GTGTCAGCCGCCGCGGTAATACGGAGGATCCGAGCGTTATCCGGATTTATTGGGTTTAAAGGGAGCGTAGGTGGACAGTTAAGTCAGTTGTGAAAGTTTGCGGCTCAACCGTAAAATTGC	Bacteria	Bacteroidota	Bacteroidia	Bacteroidales	Bacteroidaceae	Bacteroides
GGACTACTAGGGTTTCTAATCCTGTTTGCTACCCACGCTTTCGCGCTTTAGCGTCAGTATCTGTCCAGTGGGCTGGCTTCCCCATCGGCATTCCTACAAATATCTACGAATTTCACCTCT	Bacteria	Fusobacteriota	Fusobacteriia	Fusobacteriales	Fusobacteriaceae	Fusobacterium
GGACTACCCGGGTTTCTAATCCTGTTTGCTCCCCACACTTTCGAGCCTCAGCGTCAGTTAAAGCCCAGTTGGCCGCCTTCGCCACCGGTGTTCCTCCGAATATCTACGCATTTCACCGCT	Bacteria	Bacillota	Clostridia	Oscillospirales	[Eubacterium] coprostanoligenes group	NA
TGGGGAATTTTGCGCAATGGGGGAAACCCTGACGCAGCAACGCCGCGTGCGGGACGACGGCCTTCGGGTTGTAAACCGCTTTCAGCAGGGAAGAAATTCGACGGTACCTGCAGAAGAAGC	Bacteria	Actinomycetota	Coriobacteriia	Coriobacteriales	Eggerthellaceae	Eggerthella
GTGTCAGCAGCCGCGGTAATACGTAGGGGGCAAGCGTTATCCGGATTTACTGGGTGTAAAGGGAGCGCAGACGGCACTGCAAGTCTGAAGTGAAAGCCCGGGGCTCAACCCCGGGACTGC	Bacteria	Bacillota	Clostridia	Lachnospirales	Lachnospiraceae	Enterocloster
GTGTCAGCCGCCGCGGTAATACGTAGGGGGCAAGCGTTATCCGGATTTACTGGGTGTAAAGGGAGCGTAGACGGCGATGCAAGTCTGAAGTGAAATACCCGGGCTCAACCTGGGAACTGC	Bacteria	Bacillota	Clostridia	Lachnospirales	Lachnospiraceae	Lachnospiraceae UCG-004
GGACTACTGGGGTTTCTAATCCTGTTTGCTACCCACGCTTTCGCGCTTTAGCGTCAGTATCTGTCCAGTGGGCTGGCTTCCCCATCGGCATTCCTACAAATATCTACGAATTTCACCTCT	Bacteria	Fusobacteriota	Fusobacteriia	Fusobacteriales	Fusobacteriaceae	Fusobacterium
GGACTACCCGGGTTTCTAATCCTGTTCGCTCCCCACGCTTTCGCTCCTCAGCGTCAGTAACGGCCCAGAGACCTGCCTTCGCCATTGGTGTTCTTCCCGATATCTACACATTCCACCGTT	Bacteria	Actinomycetota	Actinobacteria	Bifidobacteriales	Bifidobacteriaceae	NA
GGACTACCAGGGTATCTAATCCTGTTTGCTACCCATGCTTTCGAGCCTCAGCGTCAGTTGGTGCCCAGTAGGTCGCCTTCGCCACTGGTGTTCCTCCCGATATCTACGCATTCCACCGCT	Bacteria	Bacillota	Clostridia	Oscillospirales	Ruminococcaceae	Gemmiger
GGACTACTAGGGTTTCTAATCCTGTTTGCTCCCCACGCTTTCGTGCCTCAGTGTCAGTTTCAGTCCAGAAAGCCGCCTTCGCCACTGGTGTTCCTCCTAATATCTACGCATTTCACCGCT	Bacteria	Bacillota	Clostridia	NA	NA	NA
GGACTACCCGGGTTTCTAATCCTGTTTGCTCCCCACGCTTTCGAGCCTCAACGTCAGTTACAGTCCAGTAAGCCGCCTTCGCCACTGGTGTTCCTCCTAATATCTACGCATTTCACCGCT	Bacteria	Bacillota	Clostridia	Lachnospirales	Lachnospiraceae	NA
GGACTACACGGGTTTCTAATCCTGTTTGCTACCCACGCTTTCGTGCCTCAGCGTCAGTTAAAGCCCAGCAGGCCGCCTTCGCCACTGGTGTTCCTCCCCATCTCTACGCATTTCACCGCT	Bacteria	Bacillota	Clostridia	Oscillospirales	Ruminococcaceae	NA
TAGGGAATCTTCGGCAATGGGGGCAACCCTGACCGAGCAACGCCGCGTGAGTGAAGAAGGTTTTCGGATCGTAAAACTCTGTTGTAAGTCAAGAACGAGTGTGAGAGTGGAAAGTTCACA	Bacteria	Bacillota	Bacilli	Lactobacillales	Streptococcaceae	Streptococcus
GTGTCAGCAGCCGCGGTAATACGGAGGATCCGAGCGTTATCCGGATTTATTGGGTTTAAAGGGTGCGTAGGCGGCCTTTTAAGTCAGCGGTGAAAGTCTGTGGCTCAACCATAGAATTGC	Bacteria	Bacteroidota	Bacteroidia	Bacteroidales	Tannerellaceae	Parabacteroides
GGACTACAGGGGTTTCTAATCCTGTTTGCTACCCATGCTTTCGAGCCTCAGCGTCAGTTGGTGCCCAGTAGGTCGCCTTCGCCACTGGTGTTCCTCCCGATATCTACGCATTCCACCGCT	Bacteria	Bacillota	Clostridia	Oscillospirales	Ruminococcaceae	Gemmiger
GGACTACTGGGGTTTCTAATCCTGTTCGCTCCCCACGCTTTCGCTCCTCAGCGTCAGTGACGGCCCAGAGACCTGCCTTCGCCATTGGTGTTCTTCCCGATATCTACACATTCCACCGTT	Bacteria	Actinomycetota	Actinobacteria	Bifidobacteriales	Bifidobacteriaceae	NA
GGACTACCCGGGTTTCTAATCCTGTTTGCTACCCACGCTTTCGCGCTTTAGCGTCAGTATCTGTCCAGTGGGCTGGCTTCCCCATCGGCATTCCTACAAATATCTACGAATTTCACCTCT	Bacteria	Fusobacteriota	Fusobacteriia	Fusobacteriales	Fusobacteriaceae	Fusobacterium
GGACTACAGGGGTTTCTAATCCTATTTGCTCCCCACGCTTTCGGGACTGAGCGTCAGTTATGCGCCAGATCGTCGCCTTCGCCACTGGTGTTCCTCCATATATCTACGCATTTCACCGCT	Bacteria	Bacillota	Bacilli	Erysipelotrichales	Erysipelatoclostridiaceae	Erysipelotrichaceae UCG-003
GGACTACTAGGGTTTCTAATCCTGTTCGCTCCCCACGCTTTCGAGCCTCAGCGTCAGTTACAGACCAGAGAGCCGCTTTCGCCACCGGTGTTCCTCCATATATCTACGCATTTCACCGCT	Bacteria	Bacillota	Bacilli	Lactobacillales	Streptococcaceae	Streptococcus
GGACTACAGGGGTTTCTAATCCTGTTCGCTCCCCACGCTTTCGCTCCTCAGCGTCAGTGACGGCCCAGAGACCTGCCTTCGCCATTGGTGTTCTTCCCGATATCTACACATTCCACCGTT	Bacteria	Actinomycetota	Actinobacteria	Bifidobacteriales	Bifidobacteriaceae	NA
GGACTACAGGGGTTTCTAATCCTGTTTGATACCCACACTTTCGAGCATCAGTGTCAGTTGCAGTCTAGTGAGCTGCCTTCGCAATCGGAGTTCTTCGTGATATCTAAGCATTTCACCGCT	Bacteria	Bacteroidota	Bacteroidia	Bacteroidales	Bacteroidaceae	Bacteroides
GGACTACTGGGGTTTCTAATCCTGTTTGATCCCCACGCTTTCGTGCATCAGCGTCAGTCATGGCTTGGCAGGCTGCCTTCGCAATCGGGGTTCTGCGTGATATCTAAGCATTTCACCGCT	Bacteria	Bacteroidota	Bacteroidia	Bacteroidales	Tannerellaceae	Parabacteroides
TGGGGAATATTGGGCAATGGGCGCAAGCCTGACCCAGCAACGCCGCGTGAAGGAAGAAGGCTTTCGGGTTGTAAACTTCTTTTGTCAGGGAACAATAGAAGAGGGTACCTGACGAATAAG	Bacteria	Bacillota	Clostridia	Oscillospirales	Oscillospiraceae	NA
TGGGGAATATTGCACAATGGGGGGAACCCTGATGCAGCGACGCCGCGTGAGGGAAGAAGGTTTTCGGATTGTAAACCTCTGTCTTGTGGGACGATAATGACGGTACCACAGGAGGAAGCC	Bacteria	Bacillota	Clostridia	Oscillospirales	Ruminococcaceae	Candidatus Soleaferrea
TGGGGAATTTTGCGCAATGGGGGAAACCCTGACGCAGCAACGCCGCGTGCGGGAAGAAGGCCTTCGGGTTGTAAACCGCTTTCAGCAGGGACGAATTCCGACGGTACCTGCAGAAGAAGC	Bacteria	Actinomycetota	Coriobacteriia	Coriobacteriales	Eggerthellaceae	NA
TGAGGAATATTGGTCAATGGGCGAAAGCCTGAACCAGCCAAGTCGCGTGGAGGAAGACGGCCCTACGGGTTGTAAACTCCTTTTACCTGGGAATAACGGGCGCTACGCGTAGCGCTGTGC	Bacteria	Bacteroidota	Bacteroidia	Bacteroidales	Barnesiellaceae	Coprobacter
GTGTCAGCAGCCGCGGTAATACGTATGGTGCAAGCGTTATCCGGATTTACTGGGTGTAAAGGGAGCGCAGGCGGTACGGCAAGTCTGATGTGAAAGCCCGGGGCTCAACCCCGGTACTGC	Bacteria	Bacillota	Clostridia	Lachnospirales	Lachnospiraceae	Roseburia
GGACTACCCGGGTTTCTAATCCTGTTTGCTACCCACGCTTTCGTGCCTCAGCGTCAGTTAAAGCCCAGCAGGCCGCCTTCGCCACTGGTGTTCCTCCCCATCTCTACGCATTTCACCGCT	Bacteria	Bacillota	Clostridia	Oscillospirales	Ruminococcaceae	NA
GGACTACTAGGGTTTCTAATCCCGTTTGCTCCCCTGGCTTTCGCGCCTCAGCGTCAGTTGTCGTCCAGAAAGCCGCTTTCGCCACTGGTGTTCCTCCTAATATCTACGCATTTCACCGCT	Bacteria	Bacillota	Negativicutes	Veillonellales-Selenomonadales	Veillonellaceae	Megasphaera
GGACTACCAGGGTTTCTAATCCTGTTTGCTCCCCACGCTTTCGAGCCTGAACGTCAGTTACTGTCCAGCAAGCCGCCTTCGCCACTGGTGTTCTTCCTAATATCTACGCATTTCACCGCT	Bacteria	Bacillota	Clostridia	Lachnospirales	Lachnospiraceae	Enterocloster
TGAGGAATATTGGTCAATGGGCGCAGGCCTGAACCAGCCAAGTAGCGTGAAGGATGAAGGCTCTATGGGTCGTAAACTTCTTTTATATGGGAATAAAGTTTTCCACGTGTGGAATTTTGT	Bacteria	Bacteroidota	Bacteroidia	Bacteroidales	Bacteroidaceae	Bacteroides
GTGTCAGCAGCCGCGGTAATACGTATGGTGCAAGCGTTATCCGGATTTACTGGGTGTAAAGGGAGCGTAGGTGGCAAGGCAAGCCAGAAGTGAAAACCCGGGGCTCAACCGCGGGATTGC	Bacteria	Bacillota	Clostridia	Lachnospirales	Lachnospiraceae	Lachnospiraceae ND3007 group
GGACTACTCGGGTTTCTAATCCTGTTTGCTCCCCACGCTTTCGCGCCTCACCGTCAGTTGTCGTCCAGCAATCCGCCTTCGCCACTGGTGTTCCTCCTAATATCTACGCATTTCACCGCT	Bacteria	Bacillota	Clostridia	Oscillospirales	Oscillospiraceae	NA
GGACTACAAGGGTTTCTAATCCTGTTTGATCCCCACGCTTTCGTGCTTCAGTGTCAGTTATGGTTTAGTAAGCTGCCTTCGCAATCGGAGTTCTGCGTGATATCTATGCATTTCACCGCT	Bacteria	Bacteroidota	Bacteroidia	Bacteroidales	Tannerellaceae	Parabacteroides
GGACTACTAGGGTTTCTAATCCTGTTTGATACCCACACTTTCGAGCATGAACGTCAGTTACAGTTTAGCAAGCTGCCTTCGCTATCGGGGTTCTTCGTGATATCTAAGCATTTCACCGCT	Bacteria	Bacteroidota	Bacteroidia	Bacteroidales	Bacteroidaceae	Bacteroides
GGACTACTGGGGTTTCTAATCCTGTTTGCTCCCCACGCTTTCGTGCCTCAGTGTCAGTTTCAGTCCAGTAAGCCGCCTTCGCCACTGATGTTCCTCCTAATATCTACGCATTTCACCGCT	Bacteria	Bacillota	Clostridia	Lachnospirales	Lachnospiraceae	Anaerostipes
GGACTACTCGGGTTTCTAATCCTGTTTGCTCCCCACGCTTTCGAGCCTGAACGTCAGTTACTGTCCAGCAAGCCGCCTTCGCCACTGGTGTTCTTCCTAATATCTACGCATTTCACCGCT	Bacteria	Bacillota	Clostridia	Lachnospirales	Lachnospiraceae	NA
TGGGGAATATTGCACAATGGGGGAAACCCTGATGCAGCGACACCGCGTGAGTGAAGAAGTATCTCGGTATGTAAAGCTCTATCAGCAGGGAAGAAAATGACGGTACCTGACTAAGAAGCC	Bacteria	Bacillota	Clostridia	Lachnospirales	Lachnospiraceae	Anaerostipes
GGACTACCGGGGTATCTAATCCTGTTTGCTACCCACGCTTTCGCGCTTTAGCGTCAGTATCTGTCCAGTGGGCTGGCTTCCCCATCGGCATTCCTACAAATATCTACGAATTTCACCTCT	Bacteria	Fusobacteriota	Fusobacteriia	Fusobacteriales	Fusobacteriaceae	Fusobacterium
GTGTCAGCAGCCGCGGTAATACGTAGGGAGCGAGCGTTGTCCGGAATGACTGGGTGTAAAGGGAGCGTAGGCGGGATGGCAAGTCAGATGTGAAACCTGAGGGCTCAACCTTCAGACTGC	Bacteria	Bacillota	Clostridia	Oscillospirales	Ruminococcaceae	Ruminococcus
GGACTACCAGGGTTTCTAATCCTGTTTGCTCCCCACACTTTCGAGCCTCAGCGTCAGTTAAAGCCCAGTTGGCCGCCTTCGCCACCGGTGTTCCTCCGAATATCTACGCATTTCACCGCT	Bacteria	Bacillota	Clostridia	Oscillospirales	[Eubacterium] coprostanoligenes group	NA
TGGGGAATCTTCCGCAATGGACGAAAGTCTGACGGAGCAACGCCGCGTGAGTGAAGAAGGTTTTAGGATCGTAAAGCTCTGTTGTTTAGGACGAATGTGCCTTATGCGAATAGTATGAGG	Bacteria	Bacillota	Negativicutes	Veillonellales-Selenomonadales	Selenomonadaceae	NA
GGACTACTGGGGTTTCTAATCCTATTTGCTCCCCACGCTTTCGGGACTGAGCGTCAGTTATGCGCCAGATCGTCGCCTTCGCCACTGGTGTTCCTCCATATATCTACGCATTTCACCGCT	Bacteria	Bacillota	Bacilli	Erysipelotrichales	Erysipelatoclostridiaceae	Erysipelotrichaceae UCG-003
TGAGGAATATTGGTCAATGGGCGCGAGCCTGAACCAGCCAAGTCGCGTGAGGGAAGAATGGTCTATGGCCTGTAAACCTCTTTTGTCAAGGAAGAATATACAGCACGTGTGCTGTCTTGC	Bacteria	Bacteroidota	Bacteroidia	Bacteroidales	Marinifilaceae	Butyricimonas
GGACTACAGGGGTTTCTAATCCTGTTTGCTCCCCACACTTTCGAGCCTCAGCGTCAGTTAAAGCCCAGTTGGCCGCCTTCGCCACCGGTGTTCCTCCGAATATCTACGCATTTCACCGCT	Bacteria	Bacillota	Clostridia	Oscillospirales	[Eubacterium] coprostanoligenes group	NA
GGACTACTAGGGTTTCTAATCCTGTTTGATCCCCACGCTTTCGTGCATCAGCGTCAGTCATGGCTTGGCAGGCTGCCTTCGCAATCGGGGTTCTGCGTGATATCTATGCATTTCACCGCT	Bacteria	Bacteroidota	Bacteroidia	Bacteroidales	Tannerellaceae	Parabacteroides
GGACTACCAGGGTTTCTAATCCTGTTTGCTACCCACGCTTTCGTGCCTCAGCGTCAGTTAAAGCCCAGCAGGCCGCCTTCGCCACTGGTGTTCCTCCCCATCTCTACGCATTTCACCGCT	Bacteria	Bacillota	Clostridia	Oscillospirales	Ruminococcaceae	NA
GGACTACAGGGGTTTCTAATCCTGTTTGCTACCCACGCTTTCGTGCCTCAGCGTCAGTTAAAGCCCAGCAGGCCGCCTTCGCCACTGGTGTTCCTCCCCATCTCTACGCATTTCACCGCT	Bacteria	Bacillota	Clostridia	Oscillospirales	Ruminococcaceae	NA
GGACTACTGGGGTATCTAATCCTGTTTGCTCCCCACGCTTTCGCACCTGAGCGTCAGTCTTTGTCCAGGGGGCCGCCTTCGCCACCGGTATTCCTCCAGATCTCTACGCATTTCACCGCT	Bacteria	Pseudomonadota	Gammaproteobacteria	Enterobacterales	NA	NA
GGACTACCCGGGTTTCTAATCCTGTTTGATACCCACACTTTCGAGCATCAATGTCAGTTACAGGTTAGTAAGCTGCCTTCGCAATCGGAGTTCTTCGTGATATCTAAGCATTTCACCGCT	Bacteria	Bacteroidota	Bacteroidia	Bacteroidales	Bacteroidaceae	Bacteroides
TGGGGAATATTGCGCAATGGGGGCAACCCTGACGCAGCCATGCCGCGTGAATGAAGAAGGCCTTCGGGTTGTAAAGTTCTTTCGGTAGCGAGGAAGGCACTTAGTTTAATAAACTAGGTG	Bacteria	Pseudomonadota	Gammaproteobacteria	Enterobacterales	Pasteurellaceae	Haemophilus
GTGTCAGCAGCCGCGGTAATACGTAGGGGGCAAGCGTTATCCGGATTTACTGGGTGTAAAGGGAGCGTAGACGGAGCAGCAAGTCTGATGTGAAAACCCGGGGCTCAACCCCGGGACTGC	Bacteria	Bacillota	Clostridia	Lachnospirales	Lachnospiraceae	Mediterraneibacter
GTGTCAGCAGCCGCGGTAATACGTAGGTCCCGAGCGTTATCCGGATTTATTGGGCGTAAAGCGAGCGCAGGCGGTTAGATAAGTCTGAAGTTAAAGGCTGTGGCTTAACCATAGTACGCT	Bacteria	Bacillota	Bacilli	Lactobacillales	Streptococcaceae	Streptococcus
GGACTACCGGGGTTTCTAATCCTGTTTGCTCCCCACGCTTTCGTGCCTCAGTGTCAGTTACAGTCCAGAGAGCCGCCTTCGCAACTGGTGTTCCTCCTAATATCTACGCATTTCACCGCT	Bacteria	Bacillota	Clostridia	Peptostreptococcales-Tissierellales	Peptostreptococcaceae	NA
TGGGGAATCTTCCGCAATGGACGAAAGTCTGACGGAGCAACGCCGCGTGAGTGATGACGGCCTTCGGGTTGTAAAGCTCTGTTAATCGGGACGAAAGGTCTTCTTGCGAATAGTTAGAAG	Bacteria	Bacillota	Negativicutes	Veillonellales-Selenomonadales	Veillonellaceae	Veillonella
TGGGGAATCTTGCACAATGGGCGAAAGCCTGATGCAGCAACGCCGCGTGAGCGAAGAAGGCCTTTGGGTCGTAAAGCTCTGTCGGTAGGGAAGAAGGAAGTGACGGTACCTACCGAGGAA	Bacteria	Bacillota	Clostridia	Peptostreptococcales-Tissierellales	Anaerovoracaceae	[Eubacterium] brachy group
GTGTCAGCAGCCGCGGTAATACGTAGGTGGCAAGCGTTGTCCGGATTTACTGGGTGTAAAGGGCGTGCAGCCGGGCATGCAAGTCAGATGTGAAATCTCAGGGCTTAACCCTGAAACTGC	Bacteria	Bacillota	Clostridia	Oscillospirales	Oscillospiraceae	UCG-003
GTGTCAGCCGCCGCGGTAATACGGAGGATCCGAGCGTTATCCGGATTTATTGGGTTTAAAGGGTGCGTAGGCGGCCTTTTAAGTCAGCGGTGAAAGTCTGTGGCTCAACCATAGAATTGC	Bacteria	Bacteroidota	Bacteroidia	Bacteroidales	Tannerellaceae	Parabacteroides
GTGTCAGCCGCCGCGGTAATACGGAAGGTCCGGGCGTTATCCGGATTTATTGGGTTTAAAGGGAGCGTAGGCCGGAGATTAAGCGTGTTGTGAAATGTAGATGCTCAACATCTGCACTGC	Bacteria	Bacteroidota	Bacteroidia	Bacteroidales	Prevotellaceae	Segatella
GGACTACTCGGGTTTCTAATCCTGTTCGCTCCCCACGCTTTCGCTCCTCAGCGTCAGTGACGGCCCAGAGACCTGCCTTCGCCATTGGTGTTCTTCCCGATATCTACACATTCCACCGTT	Bacteria	Actinomycetota	Actinobacteria	Bifidobacteriales	Bifidobacteriaceae	NA
TGGGGAATATTGCACAATGGGGGAAACCCTGATGCAGCGACGCCGCGTGAGTGAAGAAGTATTTCGGTATGTAAAGCTCTATCAGCAGGGAAGAAGAAAGACGGTACCTGACTAAGAAGC	Bacteria	Bacillota	Clostridia	Lachnospirales	Lachnospiraceae	NA
TAGGGAATTTTCGTCAATGGGGGAAACCCTGAACGAGCAATGCCGCGTGAGTGAAGAAGGTCTTCGGATCGTAAAGCTCTGTTGTAAGTGAAGAACGGATCATAGAGGAAATGCTATGGG	Bacteria	Bacillota	Bacilli	Erysipelotrichales	Erysipelotrichaceae	[Clostridium] innocuum group
GTGTCAGCAGCCGCGGTAATACGTAGGGGGCAAGCGTTATCCGGATTTACTGGGTGTAAAGGGAGCGTAGACGGTATGGCAAGTCTGATGTGAAAGGCCAGGGCTCAACCCTGGGACTGC	Bacteria	Bacillota	Clostridia	Lachnospirales	Lachnospiraceae	NA
GTGTCAGCCGCCGCGGTAATACGGGGGATGCGAGCGTTATCCGGATTTATTGGGTTTAAAGGGCGCGTAGGCGGGACGTCAAGTCAGCGGTAAAAGACTGCAGCTAAACTGTAGCACGCC	Bacteria	Bacteroidota	Bacteroidia	Bacteroidales	Marinifilaceae	Butyricimonas
GTGTCAGCAGCCGCGGTAATACGGAAGGTCCGGGCGTTATCCGGATTTATTGGGTTTAAAGGGAGCGTAGGCCGGAGATTAAGCGTGTTGTGAAATGTAGATGCTCAACATCTGCACTGC	Bacteria	Bacteroidota	Bacteroidia	Bacteroidales	Prevotellaceae	Segatella
GGACTACCCGGGTTTCTAATCCTGTTTGCTCCCCACGCTTTCGTGCCTCAACGTCAGATATAGTTTGGTAAGCTGCCTTCGCAATCGGTGTTCTGTATGATCTCTAAGCATTTCACCGCT	Bacteria	Bacteroidota	Bacteroidia	Bacteroidales	Rikenellaceae	Alistipes
GGACTACCGGGGTTTCTAATCCTATTTGCTCCCCACGCTTTCGGGACTGAGCGTCAGTTATGCGCCAGATCGTCGCCTTCGCCACTGGTGTTCCTCCATATATCTACGCATTTCACCGCT	Bacteria	Bacillota	Bacilli	Erysipelotrichales	Erysipelatoclostridiaceae	Erysipelotrichaceae UCG-003
GTGTCAGCAGCCGCGGTAATACGTAGGGGGCAAGCGTTATCCGGATTTACTGGGTGTAAAGGGAGCGTAGACGGCGATGCAAGTCTGAAGTGAAATACCCGGGCTCAACCTGGGAACTGC	Bacteria	Bacillota	Clostridia	Lachnospirales	Lachnospiraceae	Lachnospiraceae UCG-004
TGGGGAATATTGCACAATGGGCGCAAGCCTGATGCAGCCATGCCGCGTGTATGAAGAAGGCCTTCGGGTTGTAAAGTACTTTCAGCGAGGAGGAAGGCGTTGTGGTTAATAACCGCAACG	Bacteria	Pseudomonadota	Gammaproteobacteria	Enterobacterales	Enterobacteriaceae	Citrobacter
GGACTACCCGGGTTTCTAATCCTGTTTGCTCCCCACGCTTTCGAGCCTCAGTGTCAGTTACAGTCCAGTGAGCCGCCTTCGCCTCCGGTGTTCCTCCTAATATCTACGCATTTCACCGCT	Bacteria	Bacillota	Clostridia	Lachnospirales	Lachnospiraceae	Lachnospiraceae ND3007 group
GGACTACTAGGGTTTCTAATCCTGTTTGATACCCACACTTTCGAGCATCAATGTCAGTTACAGGTTAGTAAGCTGCCTTCGCAATCGGAGTTCTTCGTGATATCTAAGCATTTCACCGCT	Bacteria	Bacteroidota	Bacteroidia	Bacteroidales	Bacteroidaceae	Bacteroides
GGACTACTGGGGTTTCTAATCCTGTTTGCTCCCCACGCTTTCGAGCCTCAACGTCAGTTACAGTCCAGTAAGCCGCCTTCGCCACTGGTGTTCCTCCTAATATCTACGCATTTCACCGCT	Bacteria	Bacillota	Clostridia	Lachnospirales	Lachnospiraceae	NA
GGACTACCGGGGTTTCTAATCCTGTTTGCTACCCATGCTTTCGAGCCTCAGCGTCAGTTGGTGCCCAGTAGACCGCCTTCGCCACTGGTGTTCCTCCCGATATCTACGCATTCCACCGCT	Bacteria	Bacillota	Clostridia	Oscillospirales	Ruminococcaceae	Gemmiger
TGGGGAATATTGCACAATGGGGGAAACCCTGATGCAGCGACGCCGCGTGAAGGAAGAAGTATTTCGGTATGTAAACTTCTATCAGCAGGGAAGAAAGTGACAGTACCTGACTAAGAAGCC	Bacteria	Bacillota	Clostridia	Lachnospirales	Lachnospiraceae	NA
TGGGGAATATTGCACAATGGGGGAAACCCTGATGCAGCGACGCCGCGTGAAGGATGAAGTATTTCGGTATGTAAACTTCTATCAGCAGGGAAGAAGATGACGGTACCTGACTAAGAAGCC	Bacteria	Bacillota	Clostridia	Lachnospirales	Lachnospiraceae	Sellimonas
GTGTCAGCAGCCGCGGTAATACGGGGGATGCGAGCGTTATCCGGATTTATTGGGTTTAAAGGGCGCGTAGGCGGGACGCCAAGTCAGCGGTAAAAGACTGCAGCTAAACTGTAGCACGCC	Bacteria	Bacteroidota	Bacteroidia	Bacteroidales	Marinifilaceae	Butyricimonas
TAGGGAATCTTCCGCAATGGACGCAAGTCTGACGGAGCAACGCCGCGTGAGTGAAGAAGGTTTTCGGATCGTAAAACTCTGTTGTTAGAGAAGAACAAGTGCTAGAGTAACTGTTAGCGC	Bacteria	Bacillota	Bacilli	Lactobacillales	P5D1-392	NA
GGACTACCAGGGTTTCTAATCCTGTTTGCTCCCCACACTTTCGCGCCTCACCGTCAGTTATCGTCCAGCAATCCGCCTTCGCCACTGGTGTTCCTCCTAATATCTACGCATTTCACCGCT	Bacteria	Bacillota	Clostridia	Oscillospirales	Oscillospiraceae	UCG-002
GGACTACCGGGGTATCTAATCCTGTTTGCTCCCCACGCTTTCGAGCCTGAACGTCAGTTACTGTCCAGCAAGCCGCCTTCGCCACTGGTGTTCTTCCTAATATCTACGCATTTCACCGCT	Bacteria	Bacillota	Clostridia	Lachnospirales	Lachnospiraceae	Enterocloster
GGACTACCGGGGTATCTAATCCTGTTTGCTCCCCACGCTTTCGAGCCTCAGCGTCAGTAATCGTCCAGTAAGCCGCCTTCGCCACTGGTGTTCCTCCTAATATCTACGCATTTCACCGCT	Bacteria	Bacillota	Clostridia	Lachnospirales	Lachnospiraceae	NA
GGACTACTGGGGTTTCTAATCCCGTTTGCTCCCCTGGCTTTCGCGCCTCAGCGTCAGTTGTCGTCCAGAAAGCCGCTTTCGCCACTGGTGTTCCTCCTAATATCTACGCATTTCACCGCT	Bacteria	Bacillota	Negativicutes	Veillonellales-Selenomonadales	Veillonellaceae	Megasphaera
GGACTACCGGGGTTTCTAATCCTGTTTGCTACCCATGCTTTCGAGCCTCAGCGTCAGTTGGTGCCCAGTAGGTCGCCTTCGCCACTGGTGTTCCTCCCGATATCTACGCATTCCACCGCT	Bacteria	Bacillota	Clostridia	Oscillospirales	Ruminococcaceae	Gemmiger
TGAGGAATATTGGTCAATGGACGCAAGTCTGAACCAGCCATGCCGCGTGCAGGAAGACGGCTCTATGAGTTGTAAACTGCTTTTGTACGAGAGTAAACGCTCTTACGTGTAAGAGCCTGA	Bacteria	Bacteroidota	Bacteroidia	Bacteroidales	Rikenellaceae	Alistipes
GGACTACTGGGGTTTCTAATCCTGTTTGCTCCCCACGCTTTCGAGCCTGAACGTCAGTTACTGTCCAGCAAGCCGCCTTCGCCACTGGTGTTCTTCCTAATATCTACGCATTTCACCGCT	Bacteria	Bacillota	Clostridia	Lachnospirales	Lachnospiraceae	Enterocloster
TGGGGAATTTTGCGCAATGGGGGCAACCCTGACGCAGCAACGCCGCGTGCGGGACGAAGGCCTTCGGGTTGTAAACCGCTTTCAGCAGGGAAGACTTTGACGGTACCTGCAGAAGAAGCT	Bacteria	Actinomycetota	Coriobacteriia	Coriobacteriales	Eggerthellaceae	NA
TGGGGGATATTGCACAATGGGGGAAACCCTGATGCAGCAACGCCGCGTGAAGGAAGAAGGTCTTCGGATTGTAAACTTTTGTCCTCAGTGAAGATAATGACGGTAGCTGAGGAGGAAGCT	Bacteria	Bacillota	Clostridia	Oscillospirales	Ruminococcaceae	NA
GGACTACCAGGGTTTCTAATCCTGTTTGCTCCCCACGCTTTCGAGCCTCAGTGTCAGTTACAGTCCAGTGAGCCGCCTTCGCCTCCGGTGTTCCTCCTAATATCTACGCATTTCACCGCT	Bacteria	Bacillota	Clostridia	Lachnospirales	Lachnospiraceae	Lachnospiraceae ND3007 group
GGACTACACGGGTTTCTAATCCTGTTTGCTCCCCACGCTTTCGTGCCTCAGTGTCAGTTACAGTCCAGAGAGCCGCCTTCGCAACTGGTGTTCCTCCTAATATCTACGCATTTCACCGCT	Bacteria	Bacillota	Clostridia	Peptostreptococcales-Tissierellales	Peptostreptococcaceae	NA
GTGTCAGCAGCCGCGGTAATACGTAGGGGGCAAGCGTTATCCGGATTTACTGGGTGTAAAGGGAGCGTAGACGGATTAGCAAGTCTGATGTGAAAGGCAGGGGCTCAACCCCTGGACTGC	Bacteria	Bacillota	Clostridia	Lachnospirales	Lachnospiraceae	Blautia
GGACTACTGGGGTTTCTAATCCTGTTTGCTCCCCACGCTTTCGTGCCTCAGTGTCAGTTACAGTCCAGAGAGCCGCCTTCGCAACTGGTGTTCCTCCTAATATCTACGCATTTCACCGCT	Bacteria	Bacillota	Clostridia	Peptostreptococcales-Tissierellales	Peptostreptococcaceae	NA
GGACTACCGGGGTTTCTAATCCTGTTTGATACCCACACTTTCGAGCATCAATGTCAGTTACAGGTTAGTAAGCTGCCTTCGCAATCGGAGTTCTTCGTGATATCTAAGCATTTCACCGCT	Bacteria	Bacteroidota	Bacteroidia	Bacteroidales	Bacteroidaceae	Bacteroides
GTGTCAGCCGCCGCGGTAATACGTATGGTGCAAGCGTTATCCGGATTTACTGGGTGTAAAGGGAGCGCAGGCGGTACGGCAAGTCTGATGTGAAAGCCCGGGGCTCAACCCCGGTACTGC	Bacteria	Bacillota	Clostridia	Lachnospirales	Lachnospiraceae	NA
GGACTACTGGGGTTTCTAATCCTGTTTGCTCCCCACGCTTTCGAGCCTCAGTGTCAGTTACAGTCCAGTGAGCCGCCTTCGCCTCCGGTGTTCCTCCTAATATCTACGCATTTCACCGCT	Bacteria	Bacillota	Clostridia	Lachnospirales	Lachnospiraceae	NA
TGGGGGATATTGCACAATGGGCGAAAGCCTGATGCAGCGACGCCGCGTGAGGGAAGACGGTCTTCGGATTGTAAACCTCTGTCTTTGGGGAAGAAAATGACGGTACCCAAAGAGGAAGCT	Bacteria	Bacillota	Clostridia	Oscillospirales	Ruminococcaceae	Anaerotruncus
GGACTACTAGGGTTTCTAATCCTGTTTGCTCCCCACGCTTTCGAGCCTCAACGTCAGTCATCGTCCAGTAAGCCGCCTTCGCCACTGGTGTTCCTCCCAATATCTACGCATTTCACCGCT	Bacteria	Bacillota	Clostridia	Lachnospirales	Lachnospiraceae	NA
TAGGGAATATTGGGCAATGGGGGCAACCCTGACCCAGCAACGCCGCGTGAGGGAAGAAGGTTCTCTGGATTGTAAACCTCTGTCCTATGGGACGAAGAAGTGACGGTACCATAGGAGGAA	Bacteria	Bacillota	Clostridia	Christensenellales	Christensenellaceae	NA
GGACTACCCGGGTTTCTAATCCTGTTCGCTCCCCACGCTTTCGAGCCTCAGCGTCAGTTACAGACCAGAGAGCCGCTTTCGCCACCGGTGTTCCTCCATATATCTACGCATTTCACCGCT	Bacteria	Bacillota	Bacilli	Lactobacillales	Streptococcaceae	NA
GTGTCAGCCGCCGCGGTAATACGTAGGTGGCAAGCGTTGTCCGGATTTACTGGGTGTAAAGGGCGTGCAGCCGGGCATGCAAGTCAGATGTGAAATCTCAGGGCTTAACCCTGAAACTGC	Bacteria	Bacillota	Clostridia	Oscillospirales	Oscillospiraceae	UCG-003
TGGGGAATATTGCACAATGGGCGAAAGCCTGATGCAGCGACGCCGCGTGAGTGAAGAAGTATTTCGGTATGTAAAGCTCTATCAGCAGGGAAGAAAATAACGGTACCTGACTAAGAAGCC	Bacteria	Bacillota	Clostridia	Lachnospirales	Lachnospiraceae	NA
TGAGGAATATTGGTCAATGGGCGAGAGCCTGAACCAGCCAAGTCGCGTGAGGGAAGAATGGTCTATGGCCTGTAAACCTCTTTTGCCAGGGAAGAATAAATTGCACGCGTGCGATCTTGC	Bacteria	Bacteroidota	Bacteroidia	Bacteroidales	Marinifilaceae	Butyricimonas
GTGTCAGCCGCCGCGGTAATACGTAGGGGGCAAGCGTTATCCGGATTTACTGGGTGTAAAGGGAGCGCAGACGGCACTGCAAGTCTGAAGTGAAAGCCCGGGGCTCAACCCCGGGACTGC	Bacteria	Bacillota	Clostridia	Lachnospirales	Lachnospiraceae	Enterocloster
TGGGGAATATTGGGCAATGGGCGAAAGCCTGACCCAGCAACGCCGCGTGAGGGAAGAAGGGTTTCGGCTCGTAAACCTCTGTCCTATGGGACGAAGGGAGTGACGGTACCATAGGAGGAA	Bacteria	Bacillota	Clostridia	Christensenellales	Christensenellaceae	Christensenellaceae R-7 group
GTGTCAGCAGCCGCGGTAATACGTAGGTGGCAAGCGTTGTCCGGATTTACTGGGTGTAAAGGGCGTGTAGCCGGGAAGGCAAGTCAGATGTGAAATCCACGGGCTTAACTCGTGAACTGC	Bacteria	Bacillota	Clostridia	Oscillospirales	Oscillospiraceae	UCG-002
GGACTACCAGGGTTTCTAATCCTGTTTGATACCCACACTTTCGAGCATCAATGTCAGTTACAGGTTAGTAAGCTGCCTTCGCAATCGGAGTTCTTCGTGATATCTAAGCATTTCACCGCT	Bacteria	Bacteroidota	Bacteroidia	Bacteroidales	Bacteroidaceae	Bacteroides
GTGTCAGCAGCCGCGGTAATACGGAGGATGCAAGCGTTATCCGGATTTATTGGGTTTAAAGGGTGCGTAGGCGGCACGCCAAGTCAGCGGTGAAATTTCCGGGCTCAACCCGGACTGTGC	Bacteria	Bacteroidota	Bacteroidia	Bacteroidales	Barnesiellaceae	Barnesiella
GTGTCAGCAGCCGCGGTAATACGGAGGATCCGAGCGTTATCCGGATTTATTGGGTTTAAAGGGAGCGTAGGCGGGTTGTTAAGTCAGTTGTGAAAGTTTGCGGCTCAACCGTAAAATTGC	Bacteria	Bacteroidota	Bacteroidia	Bacteroidales	Bacteroidaceae	Bacteroides
GGACTACTAGGGTTTCTAATCCTGTTTGCTCCCCACGCTTTCGCGCCTCACCGTCAGTTGTCGTCCAGCAATCCGCCTTCGCCACTGGTGTTCCTCCTAATATCTACGCATTTCACCGCT	Bacteria	Bacillota	Clostridia	Oscillospirales	Oscillospiraceae	NA
TGAGGAATATTGGTCAATGGGCGAGAGCCTGAACCAGCCAAGTCGCGTGAGGGATGAATGGTCTATGGCCTGTAAACCTCTTTTGTCAAGGAAGAATAAAAGGTACGTGTACCTTCTTGC	Bacteria	Bacteroidota	Bacteroidia	Bacteroidales	Marinifilaceae	Butyricimonas
GTGTCAGCCGCCGCGGTAATACGTAGGGGGCAAGCGTTATCCGGATTTACTGGGTGTAAAGGGAGCGTAGACGGAGCAGCAAGTCTGATGTGAAAACCCGGGGCTCAACCCCGGGACTGC	Bacteria	Bacillota	Clostridia	Lachnospirales	Lachnospiraceae	NA
GTGTCAGCAGCCGCGGTAATACGTAGGGGGCAAGCGTTATCCGGATTTACTGGGTGTAAAGGGAGCGTAGGCGGCGGAGCAAGTCAGAAGTGAAAGCCCGGGGCTCAACCCCGGGACGGC	Bacteria	Bacillota	Clostridia	Lachnospirales	Lachnospiraceae	NA
GGACTACCAGGGTTTCTAATCCTGTTTGCTCCCCACGCTTTCGTGCCTCAACGTCAGATATAGTTTGGTAAGCTGCCTTCGCAATCGGTGTTCTGTATGATCTCTAAGCATTTCACCGCT	Bacteria	Bacteroidota	Bacteroidia	Bacteroidales	Rikenellaceae	Alistipes
GTGTCAGCCGCCGCGGTAATACGTAGGTGGCAAGCGTTGTCCGGATTTACTGGGTGTAAAGGGCGTGTAGCCGGGAAGGCAAGTCAGATGTGAAATCCACGGGCTTAACTCGTGAACTGC	Bacteria	Bacillota	Clostridia	Oscillospirales	Oscillospiraceae	UCG-002
GTGTCAGCAGCCGCGGTAATACGGAGGATGCGAGCGTTATCCGGATTTATTGGGTTTAAAGGGTGCGTAGGCGGCACGCCAAGTCAGCGGTGAAATTTCCGGGCTCAACCCGGACTGTGC	Bacteria	Bacteroidota	Bacteroidia	Bacteroidales	Barnesiellaceae	Barnesiella
GGACTACACGGGTTTCTAATCCTATTTGCTCCCCACGCTTTCGGGACTGAGCGTCAGTTATGCGCCAGATCGTCGCCTTCGCCACTGGTGTTCCTCCATATATCTACGCATTTCACCGCT	Bacteria	Bacillota	Bacilli	Erysipelotrichales	Erysipelatoclostridiaceae	Erysipelotrichaceae UCG-003
GGACTACTCGGGTTTCTAATCCTGTTTGCTCCCCACGCTTTCGCGCCTCAGCGTCAGTTGTCGTCCAGAAAGTCGCCTTCGCTACCGGTGTTCTTCCTAATCTCTACGCATTTCACCGCT	Bacteria	Bacillota	Negativicutes	Veillonellales-Selenomonadales	Veillonellaceae	NA
GTGTCAGCCGCCGCGGTAATACGTAGGGAGCGAGCGTTGTCCGGAATGACTGGGTGTAAAGGGAGCGTAGGCGGGATGGCAAGTCAGATGTGAAACCTGAGGGCTCAACCTTCAGACTGC	Bacteria	Bacillota	Clostridia	Oscillospirales	Ruminococcaceae	Ruminococcus
GGACTACTCGGGTTTCTAATCCCGTTTGCTCCCCTGGCTTTCGCGCCTCAGCGTCAGTTGTCGTCCAGAAAGCCGCTTTCGCCACTGGTGTTCCTCCTAATATCTACGCATTTCACCGCT	Bacteria	Bacillota	Negativicutes	Veillonellales-Selenomonadales	Veillonellaceae	Megasphaera
TGGGGAATATTGGGCAATGGGGGAAACCCTGACCCAGCAACGCCGCGTGGAGGAAGAAGGTCTTCGGATTGTAAACTCCTGTCCTTAGGGAAGAAACAAATGACGGTACCTGAGGAGGAA	Bacteria	Bacillota	Clostridia	NA	NA	NA
GTGTCAGCCGCCGCGGTAATACGGAGGATCCGAGCGTTATCCGGATTTATTGGGTTTAAAGGGAGCGTAGGCGGGTTGTTAAGTCAGTTGTGAAAGTTTGCGGCTCAACCGTAAAATTGC	Bacteria	Bacteroidota	Bacteroidia	Bacteroidales	Bacteroidaceae	Bacteroides
GGACTACTAGGGTTTCTAATCCTGTTTGCTCCCCACGCTTTCGTGCCTCAGTGTCAGTTACAGTCCAGAGAGCCGCCTTCGCAACTGGTGTTCCTCCTAATATCTACGCATTTCACCGCT	Bacteria	Bacillota	Clostridia	Peptostreptococcales-Tissierellales	Peptostreptococcaceae	NA
GGACTACTCGGGTTTCTAATCCTGTTTGATACCCACACTTTCGAGCATCAATGTCAGTTACAGGTTAGTAAGCTGCCTTCGCAATCGGAGTTCTTCGTGATATCTAAGCATTTCACCGCT	Bacteria	Bacteroidota	Bacteroidia	Bacteroidales	Bacteroidaceae	Bacteroides
TGGGGAATATTGCACAATGGGCGAAAGCCTGATGCAGCAACGCCGCGTGAAGGAAGAAGGTCTTCGGATCGTAAACTTCTGTCCTTGGGGAAGATAATGACGGTACCCTTGGAGGAAGCC	Bacteria	Bacillota	Clostridia	Peptostreptococcales-Tissierellales	Anaerovoracaceae	Family XIII AD3011 group
GTGTCAGCCGCCGCGGTAATACGTATGGTGCAAGCGTTATCCGGATTTACTGGGTGTAAAGGGAGCGTAGGTGGCAAGGCAAGCCAGAAGTGAAAACCCGGGGCTCAACCGCGGGATTGC	Bacteria	Bacillota	Clostridia	Lachnospirales	Lachnospiraceae	Lachnospiraceae ND3007 group
GGACTACCAGGGTTTCTAATCCCGTTTGCTCCCCTGGCTTTCGCGCCTCAGCGTCAGTTGTCGTCCAGAAAGCCGCTTTCGCCACTGGTGTTCCTCCTAATATCTACGCATTTCACCGCT	Bacteria	Bacillota	Negativicutes	Veillonellales-Selenomonadales	Veillonellaceae	Megasphaera
GGACTACAAGGGTTTCTAATCCTGTTTGCTCCCCACGCTTTCGAGCCTCAACGTCAGTCATCGTCCAGTAAGCCGCCTTCGCCACTGGTGTTCCTCCCAATATCTACGCATTTCACCGCT	Bacteria	Bacillota	Clostridia	Lachnospirales	Lachnospiraceae	NA
GGACTACTAGGGTTTCTAATCCTGTTTGCTCCCCACACTTTCGCGCCTCAGCGTCAGTTGTCGTCCAGAAAGCCGCCTTCGCCACTGGTGTTCCTCCTAATATCTACGCATTTCACCGCT	Bacteria	Bacillota	Clostridia	Monoglobales	Monoglobaceae	Monoglobus
TGGGGAATATTGCACAATGGGGGAAACCCTGATGCAGCAACGCCGCGTGAAGGAAGAAGGTTTTCGGATCGTAAACTTCTATCAATAGGGACGAAATAAATGACGGTACCTAAATAAGAA	Bacteria	Bacillota	Clostridia	Lachnospirales	Lachnospiraceae	Lachnospiraceae UCG-010
GTGTCAGCCGCCGCGGTAATACGTAGGGGGCAAGCGTTATCCGGATTTACTGGGTGTAAAGGGAGCGTAGACGGATTAGCAAGTCTGATGTGAAAGGCAGGGGCTCAACCCCTGGACTGC	Bacteria	Bacillota	Clostridia	Lachnospirales	Lachnospiraceae	NA
GGACTACTCGGGTTTCTAATCCTGTTTGCTCCCCACGCTTTCGTGCCTCAACGTCAGATATAGTTTGGTAAGCTGCCTTCGCAATCGGTGTTCTGTATGATCTCTAAGCATTTCACCGCT	Bacteria	Bacteroidota	Bacteroidia	Bacteroidales	Rikenellaceae	Alistipes
GGACTACTAGGGTTTCTAATCCTGTTCGCTACCCACGCTCTCGCGCATCAGCGTCAGAACGAGCCTGGGAAGCTGCCTTCGCTATCGGGGTTCCAAGTGATATCTATGCATTTCACCGCT	Bacteria	Bacteroidota	Bacteroidia	Bacteroidales	Marinifilaceae	Butyricimonas
GTGTCAGCCGCCGCGGTAATACGTAGGTGGCAAGCGTTGTCCGGAATTATTGGGCGTAAAGCGCGCGCAGGCGGATTGGTCAGTCTGTCTTAAAAGTTCGGGGCTTAACCCCGTGATGGG	Bacteria	Bacillota	Negativicutes	Veillonellales-Selenomonadales	Veillonellaceae	Veillonella
GTGTCAGCAGCCGCGGTAATACGGAGGATCCAAGCGTTATCCGGATTTATTGGGTTTAAAGGGTGCGTAGGCGGCAGATTAAGTTAGAGGTGAAATTCCGAGGCTCAACCTTGGCACTGC	Bacteria	Bacteroidota	Bacteroidia	Bacteroidales	Rikenellaceae	Alistipes
TGAGGAATATTGGTCAATGGGCGAGAGCCTGAACCAGCCAAGTCGCGTGAAGGATGAAGGATCTATGGTTCGTAAACTTCTTTTATAGGGGAATAAAGTTCGGGACGTGTCCCGTTTTGT	Bacteria	Bacteroidota	Bacteroidia	Bacteroidales	Tannerellaceae	Parabacteroides
GTGTCAGCAGCCGCGGTAATACGTATGGAGCAAGCGTTATCCGGATTTACTGGGTGTAAAGGGAGTGTAGGTGGCCATGCAAGTCAGAAGTGAAAATCCGGGGCTCAACCCCGGAACTGC	Bacteria	Bacillota	Clostridia	Lachnospirales	Lachnospiraceae	[Eubacterium] eligens group
TGGGGAATATTGCACAATGGGCGCAAGCCTGATGCAGCCATGCCGCGTGTATGAAGAAGGCCTTCGGGTTGTAAAGTACTTTCAGCGGGGAGGAAGGCGGTGAGGTTAATAACCTCATCG	Bacteria	Pseudomonadota	Gammaproteobacteria	Enterobacterales	Erwiniaceae	NA
GGACTACTAGGGTTTCTAATCCTGTTTGCTCCCCACGCTTTCGCGCCTCAGCGTCAGTTGCTGTCCAGCAGATCGCCTTCGCCACTGGTGTTCCTCCTAATATCTACGCATTTCACCGCT	Bacteria	Bacillota	Clostridia	Oscillospirales	Oscillospiraceae	NA
GTGTCAGCCGCCGCGGTAATACGGAGGATGCGAGCGTTATCCGGATTTATTGGGTTTAAAGGGTGCGTAGGCGGCACGCCAAGTCAGCGGTGAAATTTCCGGGCTCAACCCGGACTGTGC	Bacteria	Bacteroidota	Bacteroidia	Bacteroidales	Barnesiellaceae	Barnesiella
GTGTCAGCCGCCGCGGTAATACGGAGGATCCAAGCGTTATCCGGATTTATTGGGTTTAAAGGGTGCGTAGGCGGCAGATTAAGTTAGAGGTGAAATTCCGAGGCTCAACCTTGGCACTGC	Bacteria	Bacteroidota	Bacteroidia	Bacteroidales	Rikenellaceae	Alistipes
GGACTACTCGGGTTTCTAATCCTGTTTGCTCCCCACGCTTTCGAGCCTCAGTGTCAGTTACAGTCCAGTGAGCCGCCTTCGCCTCCGGTGTTCCTCCTAATATCTACGCATTTCACCGCT	Bacteria	Bacillota	Clostridia	Lachnospirales	Lachnospiraceae	Lachnospiraceae ND3007 group
GGACTACCCGGGTTTCTAATCCTGTTCGCTACCCACGCTCTCGCGCATCAGCGTCAGAACGAGCCTGGGAAGCTGCCTTCGCTATCGGGGTTCCAAGTGATATCTATGCATTTCACCGCT	Bacteria	Bacteroidota	Bacteroidia	Bacteroidales	Marinifilaceae	Butyricimonas
GGACTACTGGGGTTTCTAATCCTGTTTGCTACCCACGCTTTCGCACCTCAGTGTCAGTGTCAGTCCAGAAGGCCGCCTTCGCCACTGGTATTCCTCCCGATCTCTACGCATTTCACCGCT	Bacteria	Pseudomonadota	Gammaproteobacteria	Pseudomonadales	Halomonadaceae	NA
TAGGGAATTTTCGGCAATGGGCGAAAGCCTGACTGAGCAACGCCGCGTGAGTGAAGAAGGCCTTCGGGTTGTAAAGCTCTGTTGTGAAGGAAGAATGGCTCATACAGGGAATGGTATGGG	Bacteria	Bacillota	Bacilli	Erysipelotrichales	Erysipelotrichaceae	Holdemania
GTGCCAGCCGCCGCGGTAATACGTAGGGGGCAAGCGTTATCCGGATTTACTGGGTGTAAAGGGAGCGTAGACGGCGATGCAAGTCTGAAGTGAAATACCCGGGCTCAACCTGGGAACTGC	Bacteria	Bacillota	Clostridia	Lachnospirales	Lachnospiraceae	Lachnospiraceae UCG-004
GGACTACAAGGGTTTCTAATCCTATTTGCTCCCCACGCTTTCGGGACTGAGCGTCAGTTATGCGCCAGATCGTCGCCTTCGCCACTGGTGTTCCTCCATATATCTACGCATTTCACCGCT	Bacteria	Bacillota	Bacilli	Erysipelotrichales	Erysipelatoclostridiaceae	Erysipelotrichaceae UCG-003
TGGGGAATCTTCCGCAATGGGCGAAAGCCTGACGGAGCAATGCCGCGTGAACGAAGAAGGTCTTCGGATTGTAAAGTTCTGTCCTTATCGAAGAGAGACATATAGAGTAACTGCTATATG	Bacteria	Bacillota	Clostridia	Peptococcales	Peptococcaceae	Peptococcus
GTGTCAGCAGCCGCGGTAATACGTATGGGGCAAGCGTTATCCGGATTTACTGGGTGTAAAGGGAGCGTAGGCGGTAAGACAAGTCAGAAGTGAAAGGCTGGGGCTCAACCCTGGGACTGC	Bacteria	Bacillota	Clostridia	Lachnospirales	Lachnospiraceae	[Eubacterium] ventriosum group
GGACTACAGGGGTTTCTAATCCCGTTTGCTCCCCTGGCTTTCGCGCCTCAGCGTCAGTTGTCGTCCAGAAAGCCGCTTTCGCCACTGGTGTTCCTCCTAATATCTACGCATTTCACCGCT	Bacteria	Bacillota	Negativicutes	Veillonellales-Selenomonadales	Veillonellaceae	NA
GGACTACTAGGGTTTCTAATCCTGTTTGCTCCCCACGCTTTCGCGCCTCAGCGTCAGTTGTCGTCCAGAAAGTCGCCTTCGCTACCGGTGTTCTTCCTAATCTCTACGCATTTCACCGCT	Bacteria	Bacillota	Negativicutes	Veillonellales-Selenomonadales	Veillonellaceae	NA
TAGGGAATCTTCCACAATGGACGCAAGTCTGATGGAGCAACGCCGCGTGAGTGAAGAAGGGTTTCGGCTCGTAAAGCTCTGTTGGTAGTGAAGAAAGATAGAGGTAGTAACTGGCCTTTA	Bacteria	Bacillota	Bacilli	Lactobacillales	Lactobacillaceae	Lactobacillus
GGACTACTCGGGTTTCTAATCCTGTTTGATACCCACACTTTCGAGCATGAACGTCAGTTACAGTTTAGCAAGCTGCCTTCGCTATCGGGGTTCTTCGTGATATCTAAGCATTTCACCGCT	Bacteria	Bacteroidota	Bacteroidia	Bacteroidales	Bacteroidaceae	Bacteroides
TAGGGAATTTTCGTCAATGGGGGGAACCCTGAACGAGCAATGCCGCGTGTGTGAAGAAGGTCTTCGGATCGTAAAGCACTGTTGTAAGTGAAGAATGCCACATAGAGGAAATGCTATGTG	Bacteria	Bacillota	Bacilli	Erysipelotrichales	Erysipelotrichaceae	Faecalitalea
GGACTACCAGGGTTTCTAATCCTGTTTGATACCCACACTTTCGAGCATCAGCGTCAGTTACAGTCCAGCAGGCTGCCTTCGCAATCGGAGTTCTTCGTGATATCTAAGCATTTCACCGCT	Bacteria	Bacteroidota	Bacteroidia	Bacteroidales	Bacteroidaceae	Bacteroides
GTGTCAGCCGCCGCGGTAATACGGGGGATGCGAGCGTTATCCGGATTTATTGGGTTTAAAGGGCGCGTAGGCGGGACGCCAAGTCAGCGGTAAAAGACTGCAGCTAAACTGTAGCACGCC	Bacteria	Bacteroidota	Bacteroidia	Bacteroidales	Marinifilaceae	Butyricimonas
GGACTACCCGGGTTTCTAATCCCGTTTGCTCCCCTGGCTTTCGCGCCTCAGCGTCAGTTGTCGTCCAGAAAGCCGCTTTCGCCACTGGTGTTCCTCCTAATATCTACGCATTTCACCGCT	Bacteria	Bacillota	Negativicutes	Veillonellales-Selenomonadales	Veillonellaceae	NA
GGACTACTCGGGTTTCTAATCCTGTTTGCTCCCCACACTTTCGCGCCTCACCGTCAGTTATCGTCCAGCAATCCGCCTTCGCCACTGGTGTTCCTCCTAATATCTACGCATTTCACCGCT	Bacteria	Bacillota	Clostridia	Oscillospirales	Oscillospiraceae	UCG-002
GGACTACTAGGGTTTCTAATCCTGTTTGCTCCCCACGCTTTCGCGCCTCAGCGTCAGTTGTCGTCCAGCAAGCCGCCTTCGCCACTGGTGTTCCTCCTAATATCTACGCATTTCACCGCT	Bacteria	Bacillota	Clostridia	Oscillospirales	Oscillospiraceae	UCG-005
GGACTACCGGGGTTTCTAATCCTGTTCGCTCCCCACGCTTTCGCTCCTCAGCGTCAGTGACGGCCCAGAGACCTGCCTTCGCCATTGGTGTTCTTCCCGATATCTACACATTCCACCGTT	Bacteria	Actinomycetota	Actinobacteria	Bifidobacteriales	Bifidobacteriaceae	NA
GGACTACTAGGGTTTCTAATCCTGTTTGCTCCCCACGCTTTCGTGCCTCAGTGTCAGTTTCAGTCCAGTAAGCCGCCTTCGCCACTGATGTTCCTCCTAATATCTACGCATTTCACCGCT	Bacteria	Bacillota	Clostridia	Lachnospirales	Lachnospiraceae	Anaerostipes
GTGTCAGCAGCCGCGGTAATACGGAGGATCCAAGCGTTATCCGGATTTATTGGGTTTAAAGGGTGCGTAGGCGGTTTGATAAGTTAGAGGTGAAATACCGGTGCTTAACACCGGAACTGC	Bacteria	Bacteroidota	Bacteroidia	Bacteroidales	Rikenellaceae	Alistipes
GTGTCAGCAGCCGCGGTAATACGTAGGGAGCAAGCGTTGTCCGGATTTACTGGGTGTAAAGGGTGCGTAGGCGGCTTTGCAAGTCAGATGTGAAATCTATGGGCTCAACCCATAAACTGC	Bacteria	Bacillota	Clostridia	Oscillospirales	Ruminococcaceae	Ruminococcus
TGGGGAATATTGCACAATGGGCGCAAGCCTGATGCAGCCATGCCGCGTGTGTGAAGAAGGCCTTCGGGTTGTAAAGCACTTTCAGCGGGGAGGAAGGCGATAAGGTTAATAACCTTGTCG	Bacteria	Pseudomonadota	Gammaproteobacteria	Enterobacterales	Pectobacteriaceae	Pectobacterium
GGACTACTGGGGTTTCTAATCCTGTTTGCTCCCCACGCTTTCGAGCCTCAGCGTCAGTAAAGGCCCAGTAAGCCGCCTTCGCCACCGATGTTCCTCCTGATCTCTACGCATTTCACCGCT	Bacteria	Bacillota	Clostridia	Oscillospirales	Ruminococcaceae	Ruminococcus
GGACTACACGGGTTTCTAATCCCGTTTGCTCCCCTGGCTTTCGCGCCTCAGCGTCAGTTGTCGTCCAGAAAGCCGCTTTCGCCACTGGTGTTCCTCCTAATATCTACGCATTTCACCGCT	Bacteria	Bacillota	Negativicutes	Veillonellales-Selenomonadales	Veillonellaceae	Megasphaera
TGGGGAATATTGCACAATGGGGGGAACCCTGATGCAGCGACGCCGCGTGAAGGATGAAGTATTTCGGTATGTAAACTTCTATCAGCAGGGAAGAAAATGACGGTACCTGACTAAGAAGCC	Bacteria	Bacillota	Clostridia	Lachnospirales	Lachnospiraceae	NA
GTGTCAGCAGCCGCGGTAATACGTAGGGAGCGAGCGTTGTCCGGAATTACTGGGTGTAAAGGGAGCGTAGGCGGGATCGCAAGTCAGATGTGAAAACTATGGGCTTAACCCATAAACTGC	Bacteria	Bacillota	Clostridia	Oscillospirales	Ruminococcaceae	Ruminococcus
GTGTCAGCAGCCGCGGTAATACGTAGGTGGCAAGCGTTGTCCGGAATTACTGGGTGTAAAGGGAGCGTAGGCGGGGAGGCAAGTTGAATGTCTAAACTATCGGCTCAACTGATAGTCGCG	Bacteria	Bacillota	Clostridia	Oscillospirales	Ruminococcaceae	Negativibacillus
TGAGGAATATTGGTCAATGGACGGAAGTCTGAACCAGCCATGCCGCGTGCAGGATGAATGTGCTATGCATTGTAAACTGCTTTTGTACGAGGGTAAACACAGATACGCGTATCTGCTTGA	Bacteria	Bacteroidota	Bacteroidia	Bacteroidales	Rikenellaceae	Alistipes
GTGTCAGCCGCCGCGGTAATACGTAGGGGGCAAGCGTTATCCGGAATTACTGGGTGTAAAGGGAGCGTAGGCGGCACGCCAAGCCAGATGTGAAAGCCCGAGGCTTAACCTCGCGGATTG	Bacteria	Bacillota	Clostridia	Lachnospirales	Lachnospiraceae	Lachnospiraceae UCG-010
GGACTACTAGGGTTTCTAATCCTGTTTGCTCCCCACGCTTTCGAGCCTCAGTGTCAGTTACAGTCCAGTGAGCCGCCTTCGCCTCCGGTGTTCCTCCTAATATCTACGCATTTCACCGCT	Bacteria	Bacillota	Clostridia	Lachnospirales	Lachnospiraceae	Lachnospiraceae ND3007 group
GGACTACTAGGGTTTCTAATCCTGTTTGATCCCCACGCTTTCGTGCATCAGCGTCAGTCATGGCTTGGCAGGCTGCCTTCGCAATCGGGGTTCTGCGTGATATCTAAGCATTTCACCGCT	Bacteria	Bacteroidota	Bacteroidia	Bacteroidales	Tannerellaceae	Parabacteroides
TAGGGAATCTTCGGCAATGGGGGGAACCCTGACCGAGCAACGCCGCGTGAGTGAAGAAGGTTTTCGGATCGTAAAGCTCTGTTGTAAGAGAAGAACGAGTGTGAGAGTGGAAAGTTCACA	Bacteria	Bacillota	Bacilli	Lactobacillales	Streptococcaceae	Streptococcus
GTGTCAGCAGCCGCGGTAATACGTAGGTGGCGAGCGTTGTCCGGATTTACTGGGCGTAAAGGGAGCGTAGGCGGACTTTTAAGTGAGATGTGAAATACCCGGGCTCAACTTGGGTGCTGC	Bacteria	Bacillota	Clostridia	Clostridiales	Clostridiaceae	Clostridium
GTGTCAGCCGCCGCGGTAATACGTAGGGGGCAAGCGTTATCCGGATTTACTGGGTGTAAAGGGAGCGTAGACGGTATGGCAAGTCTGATGTGAAAGGCCAGGGCTCAACCCTGGGACTGC	Bacteria	Bacillota	Clostridia	Lachnospirales	Lachnospiraceae	NA
GTGTCAGCCGCCGCGGTAATACGGAGGATGCAAGCGTTATCCGGATTTATTGGGTTTAAAGGGTGCGTAGGCGGCACGCCAAGTCAGCGGTGAAATTTCCGGGCTCAACCCGGACTGTGC	Bacteria	Bacteroidota	Bacteroidia	Bacteroidales	Barnesiellaceae	Barnesiella
GGACTACTCGGGTTTCTAATCCTGTTTGCTCCCCACGCTTTCGAGCCTCAACGTCAGTCATCGTCCAGTAAGCCGCCTTCGCCACTGGTGTTCCTCCCAATATCTACGCATTTCACCGCT	Bacteria	Bacillota	Clostridia	Lachnospirales	Lachnospiraceae	NA
TGGGGAATATTGCACAATGGGGGAAACCCTGATGCAGCAACGCCGCGTGAGTGATGACGGCCTTCGGGTTGTAAAGCTCTGTCTTCAGGGACGATAATGACGGTACCTGAGGAGGAAGCC	Bacteria	Bacillota	Clostridia	Clostridiales	Clostridiaceae	Clostridium
GGACTACTCGGGTTTCTAATCCTGTTTGCTCCCCACGCTTTCGTGCATGAGCGTCAGTCGCATCCCAGGGGGCTGCCTTCGCCATTGGTGTTCTTCCAAATATCTACGCATTTCACTGCT	Bacteria	Pseudomonadota	Gammaproteobacteria	Burkholderiales	Sutterellaceae	Sutterella
GGACTACACGGGTTTCTAATCCTGTTTGATACCCACACTTTCGAGCATCAGCGTCAGTTACAGTCCAGCAGGCTGCCTTCGCAATCGGAGTTCTTCGTGATATCTAAGCATTTCACCGCT	Bacteria	Bacteroidota	Bacteroidia	Bacteroidales	Bacteroidaceae	Bacteroides
TGGGGAATATTGCACAATGGGGGAAACCCTGATGCAGCAACGCCGCGTGAAGGAAGAAGGTTTTCGGATCGTAAACTTCTATCAACAGGGACGAAGAAAGTGACGGTACCTGAATAAGAA	Bacteria	Bacillota	Clostridia	Lachnospirales	Lachnospiraceae	Lachnospiraceae UCG-010
TGGGGAATCTTCCGCAATGGACGAAAGTCTGACGGAGCAACGCCGCGTGAGTGATGACGGCCTTCGGGTTGTAAAGCTCTGTTAATCGGGACGAATGGTTCTTGTGCAAATAGTGCGAGG	Bacteria	Bacillota	Negativicutes	Veillonellales-Selenomonadales	Veillonellaceae	Veillonella
TGAGGAATATTGGTCAATGGACGCAAGTCTGAACCAGCCATGCCGCGTGCAGGATGACGGCTCTATGAGTTGTAAACTGCTTTTGTACGAGGGTAAACCCGGATACGTGTATCCGGCTGA	Bacteria	Bacteroidota	Bacteroidia	Bacteroidales	Rikenellaceae	Alistipes
GTGTCAGCCGCCGCGGTAATACGTATGGGGCAAGCGTTATCCGGATTTACTGGGTGTAAAGGGAGCGTAGGCGGTAAGACAAGTCAGAAGTGAAAGGCTGGGGCTCAACCCTGGGACTGC	Bacteria	Bacillota	Clostridia	Lachnospirales	Lachnospiraceae	[Eubacterium] ventriosum group
GTGTCAGCCGCCGCGGTAATACGTAGGGGGCAAGCGTTATCCGGATTTACTGGGTGTAAAGGGAGCGTAGGCGGCGGAGCAAGTCAGAAGTGAAAGCCCGGGGCTCAACCCCGGGACGGC	Bacteria	Bacillota	Clostridia	Lachnospirales	Lachnospiraceae	NA
GGACTACTCGGGTTTCTAATCCTGTTTGCTCCCCACGCTTTCGTGCCTCAGTGTCAGTTTCAGTCCAGAAAGCCGCCTTCGCCACTGGTGTTCCTCCTAATATCTACGCATTTCACCGCT	Bacteria	Bacillota	Clostridia	Peptostreptococcales-Tissierellales	NA	NA
GGACTACAAGGGTTTCTAATCCTGTTTGCTCCCCACGCTTTCGAGCCTCAGTGTCAGTTACAGTCCAGTGAGCCGCCTTCGCCTCCGGTGTTCCTCCTAATATCTACGCATTTCACCGCT	Bacteria	Bacillota	Clostridia	Lachnospirales	Lachnospiraceae	NA
GGACTACACGGGTTTCTAATCCTGTTTGCTCCCCACACTTTCGCGCCTCAGCGTCAGTTGTCGTCCAGAAAGCCGCCTTCGCCACTGGTGTTCCTCCTAATATCTACGCATTTCACCGCT	Bacteria	Bacillota	Clostridia	NA	NA	NA
GGACTACCAGGGTTTCTAATCCTGTTTGCTCCCCACACTTTCGCGCCTCAGCGTCAGTTGTCGTCCAGAAAGCCGCCTTCGCCACTGGTGTTCCTCCTAATATCTACGCATTTCACCGCT	Bacteria	Bacillota	Clostridia	Monoglobales	Monoglobaceae	Monoglobus
GTGTCAGCCGCCGCGGTAATACGTATGGAGCAAGCGTTATCCGGATTTACTGGGTGTAAAGGGAGTGTAGGTGGCCATGCAAGTCAGAAGTGAAAATCCGGGGCTCAACCCCGGAACTGC	Bacteria	Bacillota	Clostridia	Lachnospirales	Lachnospiraceae	[Eubacterium] eligens group
GGACTACTGGGGTTTCTAATCCTGTTTGCTCCCCACGCTTTCGAGCCTCAACGTCAGTCATCGTCCAGTAAGCCGCCTTCGCCACTGGTGTTCCTCCCAATATCTACGCATTTCACCGCT	Bacteria	Bacillota	Clostridia	Lachnospirales	Lachnospiraceae	NA
TGAGGAATATTGGTCAATGGGCGATGGCCTGAACCAGCCAAGTAGCGTGAAGGATGAAGGCTCTATGGGTCGTAAACTTCTTTTATATTAGAATAAAGTGCAGTATGTATACTGTTTTGT	Bacteria	Bacteroidota	Bacteroidia	Bacteroidales	Bacteroidaceae	Bacteroides
GTGTCAGCAGCCGCGGTAATACGTAGGGGGCAAGCGTTATCCGGAATTACTGGGTGTAAAGGGAGCGTAGGCGGCACGCCAAGCCAGATGTGAAAGCCCGAGGCTTAACCTCGCGGATTG	Bacteria	Bacillota	Clostridia	Lachnospirales	Lachnospiraceae	Lachnospiraceae UCG-010
GGACTACTCGGGTTTCTAATCCTGTTTGCTCCCCACGCTTTCGTGCCTCAGTGTCAGTTTCAGTCCAGTAAGCCGCCTTCGCCACTGATGTTCCTCCTAATATCTACGCATTTCACCGCT	Bacteria	Bacillota	Clostridia	Lachnospirales	Lachnospiraceae	NA
GGACTACTAGGGTTTCTAATCCTATTTGCTCCCCACGCTTTCGTGCTTCAGTGTCAGCAACAGACCAGACGGCCGCCTTCGCCACCGGTGTTCTTCCATATATCTACGCATTTTACCGCT	Bacteria	Bacillota	Bacilli	Erysipelotrichales	Erysipelotrichaceae	Holdemanella
TGGGGAATCTTCCGCAATGGACGAAAGTCTGACGGAGCAACGCCGCGTGAGTGATGACGGCCTTCGGGTTGTAAAGCTCTGTTAATCGGGACGAAAGGTCTTCTTGCGAATAGTTAGAGG	Bacteria	Bacillota	Negativicutes	Veillonellales-Selenomonadales	Veillonellaceae	Veillonella
GTGTCAGCAGCCGCGGTAATACGTAGGTGGCAAGCGTTGTCCGGAATTATTGGGCGTAAAGCGCGCGCAGGCGGATTGGTCAGTCTGTCTTAAAAGTTCGGGGCTTAACCCCGTGATGGG	Bacteria	Bacillota	Negativicutes	Veillonellales-Selenomonadales	Veillonellaceae	Veillonella
GTGTCAGCAGCCGCGGTAATACGGAGGATGCGAGCGTTATCCGGATTTATTGGGTTTAAAGGGTGCGTAGGCGGTTTATTAAGTTAGTGGTTAAATATTTGAGCTAAACTCAATTGTGCC	Bacteria	Bacteroidota	Bacteroidia	Bacteroidales	Marinifilaceae	Odoribacter
GGACTACTGGGGTTTCTAATCCTGTTCGATACCCACGCTTTCGTGCCTCAGCGTCTGTCGCACCCTAGCAGGCTGCCTTCGCAATCGGGGTTCTGCGTGATATCTATGCATTTCACCGCT	Bacteria	Bacteroidota	Bacteroidia	Bacteroidales	Barnesiellaceae	Barnesiella
TGGGGAATATTGCACAATGGGGGAAACCCTGATGCAGCAACGCCGCGTGAAGGAAGAAGGCCTTTGGGTCGTAAACTTCTGTTCTGAGGGAAGAAGAAAGTGACGGTACCTCAGGAGAAA	Bacteria	Bacillota	Clostridia	Peptostreptococcales-Tissierellales	Anaerovoracaceae	Family XIII UCG-001
GGACTACCCGGGTTTCTAATCCTGTTTGCTCCCCACGCTTTCGTGCATGAGCGTCAGTCGCATCCCAGGGGGCTGCCTTCGCCATTGGTGTTCTTCCAAATATCTACGCATTTCACTGCT	Bacteria	Pseudomonadota	Gammaproteobacteria	Burkholderiales	Sutterellaceae	Sutterella
GGACTACTAGGGTTTCTAATCCTGTTTGATCCCCACGCTTTCGTGCATCAGCGTCAGTAATGGCTTGGCAGGCTGCCTTCGCAATCGGGGTTCTGCGTGATATCTATGCATTTCACCGCT	Bacteria	Bacteroidota	Bacteroidia	Bacteroidales	Tannerellaceae	Parabacteroides
GGACTACAAGGGTTTCTAATCCTGTTTGCTCCCCACGCTTTCGCGCCTCAGCGTCAGTTGTCGTCCAGAAAGTCGCCTTCGCTACCGGTGTTCTTCCTAATCTCTACGCATTTCACCGCT	Bacteria	Bacillota	Negativicutes	Veillonellales-Selenomonadales	Veillonellaceae	NA
GTGTCAGCCGCCGCGGTAATACGTAGGTCCCGAGCGTTATCCGGATTTATTGGGCGTAAAGCGAGCGCAGGCGGTTAGATAAGTCTGAAGTTAAAGGCTGTGGCTTAACCATAGTACGCT	Bacteria	Bacillota	Bacilli	Lactobacillales	Streptococcaceae	Streptococcus
GTGTCAGCAGCCGCGGTAATACGTAGGTGACAAGCGTTGTCCGGATTTACTGGGTGTAAAGGGCGCGTAGGCGGACTGTCAAGTCAGTCGTGAAATACCGGGGCTTAACCCCGGGGCTGC	Bacteria	Bacillota	Clostridia	Monoglobales	Monoglobaceae	Monoglobus
GGACTACTGGGGTTTCTAATCCTGTTTGATACCCACACTTTCGAGCATCAATGTCAGTTACAGGTTAGTAAGCTGCCTTCGCAATCGGAGTTCTTCGTGATATCTAAGCATTTCACCGCT	Bacteria	Bacteroidota	Bacteroidia	Bacteroidales	Bacteroidaceae	Bacteroides
GTGTCAGCAGCCGCGGTAATACGTAGGGGGCAAGCGTTATCCGGATTTACTGGGTGTAAAGGGAGCGTAGACGGCGTAGCAAGTCTGATGTGAAAGGCAGGGGCTTAACCCCTGGACTGC	Bacteria	Bacillota	Clostridia	Lachnospirales	Lachnospiraceae	Blautia
GGACTACACGGGTTTCTAATCCTGTTTGCTCCCCACGCTTTCGCGCCTCAGCGTCAGTTGTCGTCCAGAAAGTCGCCTTCGCTACCGGTGTTCTTCCTAATCTCTACGCATTTCACCGCT	Bacteria	Bacillota	Negativicutes	Veillonellales-Selenomonadales	Veillonellaceae	NA
GGACTACCCGGGTATCTAATCCTGTTTGCTCCCCACGCTTTCGTGCCTCAGTGTCAGTTTCAGTCCAGAAAGCCGCCTTCGCCACTGGTGTTCCTCCTAATATCTACGCATTTCACCGCT	Bacteria	Bacillota	Clostridia	NA	NA	NA
GGACTACTCGGGTTTCTAATCCTATTTGCTCCCCACGCTTTCGTGCTTCAGTGTCAGCAACAGACCAGACGGCCGCCTTCGCCACCGGTGTTCTTCCATATATCTACGCATTTTACCGCT	Bacteria	Bacillota	Bacilli	Erysipelotrichales	Erysipelotrichaceae	Holdemanella
GTGTCAGCAGCCGCGGTAATACGTAGGGAGCGAGCGTTATCCGGATTTACTGGGTGTAAAGGGCGTGTAGGCGGGGAAGCAAGTCAGATGTGAAAACCAGTGGCTCAACCACTGGCCTGC	Bacteria	Bacillota	Clostridia	Oscillospirales	Oscillospiraceae	NA
GTGTCAGCCGCCGCGGTAATACGTAGGTGGCAAGCGTTGTCCGGAATTACTGGGTGTAAAGGGAGCGTAGGCGGGGAGGCAAGTTGAATGTCTAAACTATCGGCTCAACTGATAGTCGCG	Bacteria	Bacillota	Clostridia	Oscillospirales	Ruminococcaceae	Negativibacillus
GGACTACCGGGGTTTCTAATCCTGTTTGATCCCCACGCTTTCGTGCTTCAGTGTCAGTTATGGTTTAGTAAGCTGCCTTCGCAATCGGAGTTCTGCGTGATATCTATGCATTTCACCGCT	Bacteria	Bacteroidota	Bacteroidia	Bacteroidales	Tannerellaceae	Parabacteroides
GTGTCAGCAGCCGCGGTAATACGTAGGTGGCAAGCGTTGTCCGGAATTACTGGGTGTAAAGGGAGCGCAGGCGGGTGATCAAGTCAGCTGTGAAAACTACGGGCTTAACCCGTAGACTGC	Bacteria	Bacillota	Clostridia	Oscillospirales	[Eubacterium] coprostanoligenes group	NA
GTGTCAGCCGCCGCGGTAATACGGAGGATCCAAGCGTTATCCGGATTTATTGGGTTTAAAGGGTGCGTAGGCGGTTTGATAAGTTAGAGGTGAAATACCGGTGCTTAACACCGGAACTGC	Bacteria	Bacteroidota	Bacteroidia	Bacteroidales	Rikenellaceae	Alistipes
GGACTACTCGGGTTTCTAATCCTGTTTGCTCCCCACGCTTTCGCGCCTCACCGTCAGTTACCGTCCAGTAATCCGCCTTCGCCACTGGTGTTCTTCCTTATATCTACGCATTTCACCGCT	Bacteria	Bacillota	Clostridia	Oscillospirales	Oscillospiraceae	UCG-003
GGACTACACGGGTTTCTAATCCTGTTTGCTCCCCACGCTTTCGTGCCTCAGTGTCAGTTTCAGTCCAGTAAGCCGCCTTCGCCACTGATGTTCCTCCTAATATCTACGCATTTCACCGCT	Bacteria	Bacillota	Clostridia	Lachnospirales	Lachnospiraceae	NA
GTGTCAGCCGCCGCGGTAATACGGAGGATGCGAGCGTTATCCGGATTTATTGGGTTTAAAGGGTGCGTAGGCGGTTTATTAAGTTAGTGGTTAAATATTTGAGCTAAACTCAATTGTGCC	Bacteria	Bacteroidota	Bacteroidia	Bacteroidales	Marinifilaceae	Odoribacter
GTGTCAGCAGCCGCGGTAATACGTAGGTGGCGAGCGTTATCCGGAATTATTGGGCGTAAAGAGCGCGCAGGTGGTTGATTAAGTCTGATGTGAAAGCCCACGGCTTAACCGTGGAGGGTC	Bacteria	Bacillota	Bacilli	Erysipelotrichales	Erysipelotrichaceae	Turicibacter
GGACTACTAGGGTTTCTAATCCTGTTTGCTCCCCACGCTTTCGTGCATGAGCGTCAGTCATGTCCCAGAGGGCTGCCTTCGCCATTGGTGTTCTTCCGCATATCTACGCATTTCACTGCT	Bacteria	Pseudomonadota	Gammaproteobacteria	Burkholderiales	Sutterellaceae	Sutterella
GGACTACTCGGGTTTCTAATCCTGTTTGCTCCCCACGCTTTCGCGCCTCAGCGTCAGTTGTCGTCCAGCAGGCCGCCTTCGCCACTGGTGTTCCTCCTAATATCTACGCATTTCACCGCT	Bacteria	Bacillota	Clostridia	Oscillospirales	Oscillospiraceae	NA
GGACTACTCGGGTTTCTAATCCTGTTTGATACCCACACTTTCGAGCATCAGTGTCAGTTGCAGTCTAGTGAGCTGCCTTCGCAATCGGAGTTCTTCGTGATATCTAAGCATTTCACCGCT	Bacteria	Bacteroidota	Bacteroidia	Bacteroidales	Bacteroidaceae	Bacteroides
GTGTCAGCAGCCGCGGTAATACGGAGGGTGCAAGCGTTAATCGGAATCACTGGGCGTAAAGCGCACGTAGGCGGCTTGGTAAGTCAGGGGTGAAATCCCACAGCCCAACTGTGGAACTGC	Bacteria	Thermodesulfobacteriota	Desulfovibrionia	Desulfovibrionales	Desulfovibrionaceae	Bilophila
TGGGGAATATTGCACAATGGGCGAAAGCCTGATGCAGCAACGCCGCGTGAAGGATGAAGGGTTTCGGCTCGTAAACTTCTATCAATAGGGAAGAAAGAAATGACGGTACCTAAATAAGAA	Bacteria	Bacillota	Clostridia	Lachnospirales	Lachnospiraceae	Anaerotignum
GTGTCAGCCGCCGCGGTAATACGTAGGTGGCGAGCGTTGTCCGGATTTACTGGGCGTAAAGGGAGCGTAGGCGGACTTTTAAGTGAGATGTGAAATACCCGGGCTCAACTTGGGTGCTGC	Bacteria	Bacillota	Clostridia	Clostridiales	Clostridiaceae	Clostridium
GGACTACAAGGGTTTCTAATCCTATTTGCTCCCCACGCTTTCGTGCTTCAGTGTCAGCAACAGACCAGACGGCCGCCTTCGCCACCGGTGTTCTTCCATATATCTACGCATTTTACCGCT	Bacteria	Bacillota	Bacilli	Erysipelotrichales	Erysipelotrichaceae	Holdemanella
GGACTACTCGGGTTTCTAATCCTGTTTGCTACCCATGCTTTCGTGCCTCAGCGTCAGTTAAAGCCCAGTAGGCCGCCTTCGCCACTGGTGTTCCTCCCGATCTCTACGCATTTCACCGCT	Bacteria	Bacillota	Clostridia	Oscillospirales	Ruminococcaceae	NA
GTGTCAGCCGCCGCGGTAATACGGAGGGTGCAAGCGTTAATCGGAATCACTGGGCGTAAAGCGCACGTAGGCGGCTTGGTAAGTCAGGGGTGAAATCCCACAGCCCAACTGTGGAACTGC	Bacteria	Thermodesulfobacteriota	Desulfovibrionia	Desulfovibrionales	Desulfovibrionaceae	Bilophila
TGGGGAATATTGCACAATGGGCGGAAGCCTGATGCAGCGACGCCGCGTGAGTGAAGAAGTATCTCGGTATGTAAAGCTCTATCAGCAGGGAAGAAAATGACGGTACCTGACTAAGAAGCC	Bacteria	Bacillota	Clostridia	Lachnospirales	Lachnospiraceae	Enterocloster
TGGGGAATATTGGGCAATGGGCGCAAGCCTGACCCAGCAACGCCGCGTGAAGGAAGAAGGCTTTCGGGTTGTAAACTTCTTTTATTGGGGACGAAAGAAATGACGGTACCCATTGAATAA	Bacteria	Bacillota	Clostridia	Oscillospirales	Oscillospiraceae	NA
GGACTACTGGGGTTTCTAATCCTATTTGCTCCCCACGCTTTCGTGCTTCAGTGTCAGCAACAGACCAGACGGCCGCCTTCGCCACCGGTGTTCTTCCATATATCTACGCATTTTACCGCT	Bacteria	Bacillota	Bacilli	Erysipelotrichales	Erysipelotrichaceae	Holdemanella
GGACTACTAGGGTTTCTAATCCTGTTTGCTCCCCACACTTTCGAGCCTCAGCGTCAGTTAAAGCCCAGCAAGCCGCCTTCGCCACTGGTGTTCCTCCGAATATCTACGCATTTCACCGCT	Bacteria	Bacillota	Clostridia	Oscillospirales	[Eubacterium] coprostanoligenes group	NA
GGACTACCGGGGTTTCTAATCCTGTTCGATACCCGCACTTTCGAGCTTCAGCGTCAGTTGCGCTCCAGTGAGCTGCCTTCGCAATCGGAGTTCTTCGTGATATCTAATCATTTCACCGCT	Bacteria	Bacteroidota	Bacteroidia	Bacteroidales	Prevotellaceae	Segatella
GGACTACTGGGGTTTCTAATCCTGTTTGCTCCCCACGCTTTCGTGCCTCAGTGTCAGTTTCAGTCCAGAAAGCCGCCTTCGCCACTGGTGTTCCTCCTAATATCTACGCATTTCACCGCT	Bacteria	Bacillota	Clostridia	NA	NA	NA
GTGTCAGCAGCCGCGGTAATACGTAGGTGGCAAGCGTTGTCCGGATTTATTGGGCGTAAAGCGAGCGCAAGCGGTTTCTTAAGTCTGATGTGAAAGCCCCCGGCTCAACCGGGGAGGGTC	Bacteria	Bacillota	Bacilli	Lactobacillales	Enterococcaceae	Enterococcus
GGACTACTCGGGTTTCTAATCCTGTTTGCTCCCCACGCTTTCGTGCCTCAGTGTCAGTAACAGTCCAGCAGGCCGCCTTCGCCACTGGTGTTCCTCCTAATATCTACGCATTTCACCGCT	Bacteria	Bacillota	Clostridia	Lachnospirales	Lachnospiraceae	Anaerobutyricum
GTGTCAGCCGCCGCGGTAATACGTAGGGAGCGAGCGTTGTCCGGAATTACTGGGTGTAAAGGGAGCGTAGGCGGGATCGCAAGTCAGATGTGAAAACTATGGGCTTAACCCATAAACTGC	Bacteria	Bacillota	Clostridia	Oscillospirales	Ruminococcaceae	Ruminococcus
GGACTACACGGGTTTCTAATCCTGTTTGCTCCCCACGCTTTCGTGCATGAGCGTCAGTCATGTCCCAGAGGGCTGCCTTCGCCATTGGTGTTCTTCCGCATATCTACGCATTTCACTGCT	Bacteria	Pseudomonadota	Gammaproteobacteria	Burkholderiales	Sutterellaceae	Sutterella
GGACTACAGGGGTTTCTAATCCTGTTTGCTCCCCACGCTTTCGAGCCTCAGCGTCAGTAGTCGTCCAGTAAGCCGCCTTCGCCACTGGTGTTCCTCCTAATATCTACGCATTTCACCGCT	Bacteria	Bacillota	Clostridia	Lachnospirales	Lachnospiraceae	NA
TAGGGAATTTTCGGCAATGGGGGAAACCCTGACCGAGCAACGCCGCGTGAAGGAAGAAGGTTTTCGGATTGTAAACTTCTGTTATAAAGGAAGAACGGCGGCTACAGGAAATGGTAGCCG	Bacteria	Bacillota	Bacilli	Erysipelotrichales	Erysipelatoclostridiaceae	Thomasclavelia
TAGGGAATTTTCGGCAATGGGCGAAAGCCTGACCGAGCAACGCCGCGTGAGGGAGGAAGTACTTCGGTATGTAAACCTCTGTTATAAAGGAAGAACGGCATATGTAGGGAATGACATATG	Bacteria	Bacillota	Bacilli	Erysipelotrichales	Erysipelatoclostridiaceae	Longibaculum
GGACTACCGGGGTTTCTAATCCTGTTTGCTCCCCACGCTTTCGTGCCTCAGTGTCAGTTTCAGTCCAGAAAGCCGCCTTCGCCACTGGTGTTCCTCCTAATATCTACGCATTTCACCGCT	Bacteria	Bacillota	Clostridia	NA	NA	NA
TGGGGAATATTGGGCAATGGGCGCAAGCCTGACCCAGCAACGCCGCGTGAAGGATGAAGGTTTTCGGATTGTAAACTTCTGTCCTCAGGGACGAAAGGAATGACGGTACCTGAGGAGGAA	Bacteria	Bacillota	Clostridia	NA	NA	NA
TGGGGAATATTGCACAATGGGGGAAACCCTGATGCAGCAACGCCGCGTGAAGGAAGAAGGCTTTCGGGTCGTAAACTTCTATCAATAGGGACGAAGAAAGTGACGGTACCTAAATAAGAA	Bacteria	Bacillota	Clostridia	Lachnospirales	Lachnospiraceae	Lachnospiraceae UCG-010
TAGGGAATTTTCGTCAATGGGGGGAACCCTGAACGAGCAATGCCGCGTGAGTGAAGAAGGTCTTCGGATCGTAAAGCTCTGTTGTAAGTGAAGAACGGATCATAGAGGAAATGCTATGGG	Bacteria	Bacillota	Bacilli	Erysipelotrichales	Erysipelotrichaceae	[Clostridium] innocuum group
GGACTACTGGGGTTTCTAATCCTGTTTGCTCCCCACGCTTTCGTGCATGAGCGTCAGTCGCATCCCAGGGGGCTGCCTTCGCCATTGGTGTTCTTCCAAATATCTACGCATTTCACTGCT	Bacteria	Pseudomonadota	Gammaproteobacteria	Burkholderiales	Sutterellaceae	Sutterella
GGACTACCGGGGTTTCTAATCCTGTTCGATACCCGCACTTTCGAGCTTCAGCGTCAGTTGCGCTCCAGTGAGCTGCCTTCGCAATCGGAGTTCTTCGTGATATCTAAGCATTTAACCGCT	Bacteria	Bacteroidota	Bacteroidia	Bacteroidales	Prevotellaceae	Segatella
GTGTCAGCAGCCGCGGTAATACGGAAGGTCTAGGCGTTATCCGGATTTATTGGGTTTAAAGGGAGCGTAGGCCGTTTGGTAAGCGTGTTGTGAAATGTCGGGGCTCAACCTGGGCATTGC	Bacteria	Bacteroidota	Bacteroidia	Bacteroidales	Prevotellaceae	Leyella
GGACTACTCGGGTTTCTAATCCTGTTTGCTCCCCACGCTTTCGCGCCTCAGCGTCAGTTGTCGTCCAGCAAGCCGCCTTCGCCACTGGTGTTCCTCCTAATATCTACGCATTTCACCGCT	Bacteria	Bacillota	Clostridia	Oscillospirales	Oscillospiraceae	UCG-005
GTGTCAGCAGCCGCGGTAATACGTAGGTGGCAAGCGTTGTCCGGATTTACTGGGCGTAAAGGGAGCGTAGGCGGACTTTTAAGTGAGATGTGAAATACCCGGGCTCAACTTGGGTGCTGC	Bacteria	Bacillota	Clostridia	Clostridiales	Clostridiaceae	Clostridium
GGACTACAAGGGTTTCTAATCCTGTTTGCTCCCCACGCTTTCGCGCCTCAGCGTCAGTTGTCGTCCAGAAAGTCGCCTTCGCCACTGGTGTTCTTCCTAATCTCTACGCATTTCACCGCT	Bacteria	Bacillota	Negativicutes	Veillonellales-Selenomonadales	Veillonellaceae	NA
TGGGGGATATTGGTCAATGGGGGAAACCCTGAACCAGCAACGCCGCGTGAGGGAAGACGGCCTTCGGGTTGTAAACCTAAGTGATCAGGGACGAAGGAAGTGACGGTACCTGAAAAGCAA	Bacteria	Bacillota	NA	NA	NA	NA
GTGTCAGCCGCCGCGGTAATACGTAGGTGACAAGCGTTGTCCGGATTTACTGGGTGTAAAGGGCGCGTAGGCGGACTGTCAAGTCAGTCGTGAAATACCGGGGCTTAACCCCGGGGCTGC	Bacteria	Bacillota	Clostridia	Monoglobales	Monoglobaceae	Monoglobus
GGACTACACGGGTTTCTAATCCTGTTTGCTCCCCACGCTTTCGAGCCTCAACGTCAGTTGCCGTCCAGTAAGCCGCCTTCGCCACTGGTGTTCCTCCTAATATCTACGCATTTCACCGCT	Bacteria	Bacillota	Clostridia	Lachnospirales	Lachnospiraceae	NA
GTGCCAGCCGCCGCGGTAATACGGAGGATCCAAGCGTTATCCGGATTTATTGGGTTTAAAGGGTGCGTAGGCGGCAGATTAAGTTAGAGGTGAAATTCCGAGGCTCAACCTTGGCACTGC	Bacteria	Bacteroidota	Bacteroidia	Bacteroidales	Rikenellaceae	Alistipes
TGAGGAATATTGGTCAATGGGCGCGAGCCTGAACCAGCCAAGTAGCGTGAAGGATGACTGCCCTATGGGTTGTAAACTTCTTTTATATTAGAATAAAGTGCAGTATGTATACTGTTTTGT	Bacteria	Bacteroidota	Bacteroidia	Bacteroidales	Bacteroidaceae	Bacteroides
TAGGGAATTTTCGTCAATGGGGGAAACCCTGAACGAGCAATGCCGCGTGAGTGAAGAAAGTCTTCGGATCGTAAAGCTCTGTTGTAAGTGAAGAACGGATCATAGAGGAAATGCTATGGG	Bacteria	Bacillota	Bacilli	Erysipelotrichales	Erysipelotrichaceae	[Clostridium] innocuum group
GTGTCAGCAGCCGCGGTAATACGTAGGGGGCAAGCGTTATCCGGATTTACTGGGTGTAAAGGGAGCGTAGACGGCGAGACAAGTCTGAAGTGAAAGCCCGGGGCTCAACCCCGGGACTGC	Bacteria	Bacillota	Clostridia	Lachnospirales	Lachnospiraceae	NA
GTGTCAGCAGCCGCGGTAATACGTAGGGGGCAAGCGTTATCCGGATTTACTGGGTGTAAAGGGAGCGTAGACGGCTTTGCAAGTCTGATGTGAAAGGCGGGGGCTCAACCCCTGGACTGC	Bacteria	Bacillota	Clostridia	Lachnospirales	Lachnospiraceae	NA
TGAGGGATATTGGTCAATGGACGCGAGTCTGAACCAGCCAAGTAGCGTGAAGGATGACTGCCCTATGGGTTGTAAACTTCTTTTATATGGGAATAAAGTTGTCCACGTGTGGATTTTTGT	Bacteria	Bacteroidota	Bacteroidia	Bacteroidales	Bacteroidaceae	Bacteroides
TGAGGAATATTGGTCAATGGACGCAAGTCTGAACCAGCCATGCCGCGTGCAGGATGAAGGTGCTATGCATTGTAAACTGCTTTTGTACGAGGGTAAATGCAGGTACGTGTACCTGTTTGA	Bacteria	Bacteroidota	Bacteroidia	Bacteroidales	Rikenellaceae	Alistipes
TGGGGAATATTGCACAATGGGGGAAACCCTGATGCAGCGACGCCGCGTGAGCGATGAAGTATTTCGGTATGTAAAGCTCTATCAGCAGGGAAGAATTAGGACGGTACCTGACTAAGAAGC	Bacteria	Bacillota	Clostridia	Lachnospirales	Lachnospiraceae	Mediterraneibacter
GGACTACACGGGTTTCTAATCCTGTTTGCTCCCCACGCTTTCGTGCCTCAGTGTCAGTTTCAGTCCAGAAAGCCGCCTTCGCCACTGGTGTTCCTCCTAATATCTACGCATTTCACCGCT	Bacteria	Bacillota	Clostridia	Peptostreptococcales-Tissierellales	NA	NA
GGACTACCAGGGTTTCTAATCCTGTTTGATACCCACACTTTCGAGCATCAGTGTCAGTTGCAGTCTAGTGAGCTGCCTTCGCAATCGGAGTTCTTCGTGATATCTAAGCATTTCACCGCT	Bacteria	Bacteroidota	Bacteroidia	Bacteroidales	Bacteroidaceae	Bacteroides
GTGTCAGCAGCCGCGGTAATACGGAGGGTGCGAGCGTTAATCGGAATAACTGGGCGTAAAGGGCACGCAGGCGGTGACTTAAGTGAGGTGTGAAAGCCCCGGGCTTAACCTGGGAATTGC	Bacteria	Pseudomonadota	Gammaproteobacteria	Enterobacterales	Pasteurellaceae	NA
GGACTACTAGGGTTTCTAATCCTGTTTGCTCCCCACGCTTTCGCGCCTCAGCGTCAGTTGTCGTCCAGAAAGTCGCCTTCGCCACTGGTGTTCTTCCTAATCTCTACGCATTTCACCGCT	Bacteria	Bacillota	Negativicutes	Veillonellales-Selenomonadales	Veillonellaceae	NA
GGACTACTCGGGTTTCTAATCCTGTTTGCTCCCCACGCTTTCGAGCCTCAACGTCAGTTGCCGTCCAGTAAGCCGCCTTCGCCACTGGTGTTCCTCCTAATATCTACGCATTTCACCGCT	Bacteria	Bacillota	Clostridia	Lachnospirales	Lachnospiraceae	NA
GGACTACCCGGGTTTCTAATCCTGTTTGCTCCCCACGCTTTCGCGCCTCAGCGTCAGTTATCGTCCAGTTGACCGCCTTCGCCACTGGTGTTCCTCCTAATATCTACGCATTTCACCGCT	Bacteria	Bacillota	Clostridia	NA	NA	NA
TGAGGAATATTGGTCAATGGGCGCGAGCCTGAACCAGCCAAGTCGCGTGAGGGAAGAATGGTCCATGGCCTGTAAACCTCTTTTGTCAAGGAAGAATAAATTGCACGTGTGCGATCTTGC	Bacteria	Bacteroidota	Bacteroidia	Bacteroidales	Marinifilaceae	Butyricimonas
GGACTACTGGGGTTTCTAATCCTGTTTGCTCCCCACGCTTTCGCGCCTCAGCGTCAGTTGCTGTCCAGCAGGCCGCCTTCGCCACTGGTGTTCCTCCGTATATCTACGCATTTCACCGCT	Bacteria	Bacillota	Clostridia	Oscillospirales	Oscillospiraceae	NA
GGACTACCGGGGTTTCTAATCCTGTTTGCTCCCCACGCTTTCGCGCCTCACCGTCAGTTGTCGTCCAGCAATCCGCCTTCGCCACTGGTGTTCCTCCTAATATCTACGCATTTCACCGCT	Bacteria	Bacillota	Clostridia	Oscillospirales	Oscillospiraceae	UCG-002
GGACTACTAGGGTTTCTAATCCTGTTTGCTCCCCACGCTTTCGCGCCTCAGCGTCAGTTGCTGTCCAGCAGGCCGCCTTCGCCACTGGTGTTCCTCCGTATATCTACGCATTTCACCGCT	Bacteria	Bacillota	Clostridia	Oscillospirales	Oscillospiraceae	NA
GGACTACTAGGGTTTCTAATCCTGTTTGATCCCCACGCTTTCGTGCATCAGCGTCAGTAATGGCTTGGCAGGCTGCCTTCGCAATCGGGGTTCTGCGTGATATCTAAGCATTTCACCGCT	Bacteria	Bacteroidota	Bacteroidia	Bacteroidales	Tannerellaceae	Parabacteroides
TGGGGAATATTGCACAATGGGCGCAAGCCTGATGCAGCCATGCCGCGTGTATGAAGAAGGCCTTCGGGTTGTAAAGTACTTTCAGCGGGGAGGAAGGTGCTGAGGTTAATAACCTCAGCA	Bacteria	Pseudomonadota	Gammaproteobacteria	Enterobacterales	Erwiniaceae	NA
GGACTACTAGGGTTTCTAATCCTGTTTGCTACCCATGCTTTCGTGCCTCAGCGTCAGTTAAAGCCCAGTAGGCCGCCTTCGCCACTGGTGTTCCTCCCGATCTCTACGCATTTCACCGCT	Bacteria	Bacillota	Clostridia	Oscillospirales	Ruminococcaceae	NA
TGGGGAATATTGGGCAATGGGCGCAAGCCTGACCCAGCAACGCCGCGTGAAGGAAGAAGGCTTTCGGGTTGTAAACTTCTTTTGTCAGGGGCGAAGCAAGTGACGGTACCTGACGAATAA	Bacteria	Bacillota	Clostridia	Oscillospirales	Oscillospiraceae	NA
GGACTACCAGGGTTTCTAATCCTGTTTGCTCCCCACGCTTTCGAGCCTCAACGTCAGTTGCCGTCCAGTAAGCCGCCTTCGCCACTGGTGTTCCTCCTAATATCTACGCATTTCACCGCT	Bacteria	Bacillota	Clostridia	Lachnospirales	Lachnospiraceae	NA
TGGGGAATATTGCACAATGGAGGAAACTCTGATGCAGCGACGCCGCGTGAGGGAAGAAGGTCTTCGGATTGTAAACCTCTGTTGTCAGGGACGATAATGACGGTACCTGACGAGGAAGCC	Bacteria	Bacillota	Clostridia	Oscillospirales	NA	NA
GTGTCAGCCGCCGCGGTAATACGTAGGGAGCGAGCGTTATCCGGATTTACTGGGTGTAAAGGGCGTGTAGGCGGGGAAGCAAGTCAGATGTGAAAACCAGTGGCTCAACCACTGGCCTGC	Bacteria	Bacillota	Clostridia	Oscillospirales	Oscillospiraceae	NA
TGGGGAATATTGCACAATGGGGGAAACCCTGATGCAGCAACGCCGCGTGAGTGATGACGGTCTTCGGATTGTAAAGCTCTGTCTTTGGGGACGATAATGACGGTACCCAAGGAGGAAGCC	Bacteria	Bacillota	Clostridia	Clostridiales	Clostridiaceae	Clostridium
GGACTACTAGGGTTTCTAATCCTGTTTGATACCCACACTTTCGAGCATCAGTGTCAGTTGCAGTCTAGTGAGCTGCCTTCGCAATCGGAGTTCTTCGTGATATCTAAGCATTTCACCGCT	Bacteria	Bacteroidota	Bacteroidia	Bacteroidales	Bacteroidaceae	Bacteroides
TGGGGAATATTGCGCAATGGGGGAAACCCTGACGCAGCAACGCCGTGTGATTGAAGAAGGCCTTCGGGTTGTAAAGATCTTTAATCAGGGACGAAATAAATGACGGTACCTGAAGAATAA	Bacteria	Bacillota	Clostridia	Oscillospirales	Butyricicoccaceae	Agathobaculum
GTGTCAGCAGCCGCGGTAATACGTAGGGAGCAAGCGTTGTCCGGATTTACTGGGTGTAAAGGGTGCGTAGGCGGCTTTGCAAGTCAGATGTGAAATCTATGGGCTCAACCCATAGCCTGC	Bacteria	Bacillota	Clostridia	Oscillospirales	Ruminococcaceae	NA
GTGTCAGCAGCCGCGGTAATACGTAGGTGGCGAGCGTTATCCGGATTTACTGGGTGTAAAGGGCGCGTAGGCGGGAATGCAAGTCAGATGTGAAATCCAAGGGCTCAACCCTTGAACTGC	Bacteria	Bacillota	Clostridia	Oscillospirales	Oscillospiraceae	NK4A214 group
GTGTCAGCCGCCGCGGTAATACGTAGGGGGCGAGCGTTGTCCGGAATGATTGGGCGTAAAGGGCGCGTAGGCGGCCTGCTAAGTCTGGAGTGAAAGTCCTGCTTTCAAGGTGGGAATTGC	Bacteria	Bacillota	Clostridia	Christensenellales	Christensenellaceae	Christensenellaceae R-7 group
GGACTACTGGGGTTTCTAATCCTGTTTGCTCCCCACGCTTTCGCGCCTCAGCGTCAGTTGTCGTCCAGCAGGCCGCCTTCGCCACTGGTGTTCCTCCTAATATCTACGCATTTCACCGCT	Bacteria	Bacillota	Clostridia	Oscillospirales	Oscillospiraceae	NA
TGGGGAATCTTCCGCAATGGACGAAAGTCTGACGGAGCAACGCCGCGTGAGTGATGACGGCCTTCGGGTTGTAAAGCTCTGTTAATCGGGACGAAAGGCCTTCTTGCGAACAGTTAGAAG	Bacteria	Bacillota	Negativicutes	Veillonellales-Selenomonadales	Veillonellaceae	Veillonella
TGAGGGATATTGGGCAATGGGGGAAACCCTGACCCAGCGACGCCGCGTGAGGGAAGACGGTCTTCGGATTGTAAACCTCTGTCTTTGGGGACGAAAAAGGACGGTACCCAAGGAGGAAGC	Bacteria	Bacillota	Clostridia	Oscillospirales	Ruminococcaceae	NA
GGACTACTGGGGTTTCTAATCCTGTTTGCTCCCCACGCTTTCGCGCCTCAGCGTCAGTTGTCGTCCAGAAAGTCGCCTTCGCCACTGGTGTTCTTCCTAATCTCTACGCATTTCACCGCT	Bacteria	Bacillota	Negativicutes	Veillonellales-Selenomonadales	Veillonellaceae	NA
GTGTCAGCCGCCGCGGTAATACGTAGGGGGCAAGCGTTATCCGGATTTACTGGGTGTAAAGGGAGCGTAGACGGCGTAGCAAGTCTGATGTGAAAGGCAGGGGCTTAACCCCTGGACTGC	Bacteria	Bacillota	Clostridia	Lachnospirales	Lachnospiraceae	Blautia
GGACTACTCGGGTTTCTAATCCTATTTGCTCCCCACGCTTTCGGGACTGAGCGTCAGTTGCAGGCCAGATCGTCGCCTTCGCCACTGGTGTTCCTCCATATATCTACGCATTTCACCGCT	Bacteria	Bacillota	Bacilli	Erysipelotrichales	Erysipelatoclostridiaceae	Thomasclavelia
TGGGGAATATTGCACAATGGGGGAAACCCTGATGCAGCGACGCCGCGTGAGCGAAGAAGTATCTCGGTATGTAAAGCTCTATCAGCAGGGAAGAAGAATGACGGTACCTGACTAAGAAGC	Bacteria	Bacillota	Clostridia	Lachnospirales	Lachnospiraceae	NA
GTGTCAGCCGCCGCGGTAATACGTAGGGAGCAAGCGTTGTCCGGATTTACTGGGTGTAAAGGGTGCGTAGGCGGCTTTGCAAGTCAGATGTGAAATCTATGGGCTCAACCCATAAACTGC	Bacteria	Bacillota	Clostridia	Oscillospirales	Ruminococcaceae	NA
TGGGGAATATTGCGCAATGGGGGCAACCCTGACGCAGCAATACCGCGTGAGTGAAGAAGGTTTTCGGATCGTAAAGCTCTGTTATTGGGGAAGAAAACATGACGGTACCCAATGAGGAAG	Bacteria	Bacillota	Clostridia	Eubacteriales	Eubacteriaceae	Eubacterium
GTGTCAGCCGCCGCGGTAATACGTAGGTGGCAAGCGTTGTCCGGAATTACTGGGTGTAAAGGGAGCGCAGGCGGGTGATCAAGTCAGCTGTGAAAACTACGGGCTTAACCCGTAGACTGC	Bacteria	Bacillota	Clostridia	Oscillospirales	[Eubacterium] coprostanoligenes group	NA
TGGGGAATATTGCACAATGGGCGAAAGCCTGATGCAGCGACGCCGCGTGAGTGAAGAAGTATCTCGGTATGTAAAGCTCTATCAGCAGGGAAGAAGATGACGGTACCTGACTAAGAAGCC	Bacteria	Bacillota	Clostridia	Lachnospirales	Lachnospiraceae	NA
GTGCCAGCCGCCGCGGTAATACGTATGGGGCAAGCGTTATCCGGATTTACTGGGTGTAAAGGGAGCGTAGGCGGTAAGACAAGTCAGAAGTGAAAGGCTGGGGCTCAACCCTGGGACTGC	Bacteria	Bacillota	Clostridia	Lachnospirales	Lachnospiraceae	[Eubacterium] ventriosum group
TGGGGAATATTGCACAATGGGGGAAACCCTGATGCAGCGACGCCGCGTGAGCGAAGAAGTATTTCGGTATGTAAAGCTCTATCAGCAGGGAAGAAGAAATGACGGTATCTGACTAAGAAG	Bacteria	Bacillota	Clostridia	Lachnospirales	Lachnospiraceae	NA
GGACTACTAGGGTTTCTAATCCTGTTTGCTCCCCACACTTTCGCGCCTCACCGTCAGTTATCGTCCAGCAATCCGCCTTCGCCACTGGTGTTCCTCCTAATATCTACGCATTTCACCGCT	Bacteria	Bacillota	Clostridia	Oscillospirales	Oscillospiraceae	UCG-002
TGGGGAATATTGCACAATGGGGGAAACCCTGATGCAGCAACGCCGCGTGAAGGATGAAGGCCTTTGGGTCGTAAACTTCTGTTCTAAGGGAAGATAGTGACTGTACCTTAGGAGCAAGTC	Bacteria	Bacillota	Clostridia	Peptostreptococcales-Tissierellales	Anaerovoracaceae	Family XIII AD3011 group
GTGTCAGCCGCCGCGGTAATACGTAGGGAGCAAGCGTTGTCCGGATTTACTGGGTGTAAAGGGTGCGTAGGCGGCTTTGCAAGTCAGATGTGAAATCTATGGGCTCAACCCATAGCCTGC	Bacteria	Bacillota	Clostridia	Oscillospirales	Ruminococcaceae	NA
GGACTACTAGGGTTTCTAATCCTGTTTGCTCCCCACACTTTCGTGCCTCAACGTCAGTTACAGTCCAGTAAGTCGCCTTCGCCACTGGTGTTCCTCCTAATATCTACGCATTTCACCGCT	Bacteria	Bacillota	Clostridia	Clostridia UCG-014	NA	NA
GGACTACTAGGGTTTCTAATCCTGTTTGCTACCCACGCTTTCGCACCTCAGTGTCAGTGTCAGTCCAGAAGGCCGCCTTCGCCACTGGTATTCCTCCCGATCTCTACGCATTTCACCGCT	Bacteria	Pseudomonadota	Gammaproteobacteria	Pseudomonadales	Halomonadaceae	NA
GGACTACAAGGGTTTCTAATCCTGTTTGCTCCCCACGCTTTCGTGCATGAGCGTCAGTCATGTCCCAGAGGGCTGCCTTCGCCATTGGTGTTCTTCCGCATATCTACGCATTTCACTGCT	Bacteria	Pseudomonadota	Gammaproteobacteria	Burkholderiales	Sutterellaceae	Sutterella
TGGGGAATTTTCCGCAATGGGCGAAAGCCTGACGGAGCAATGCCGCGTGGAGGTAGAAGGCCCACGGGTCGTGAACTTCTTTTCCCGGAGAAGAAGCAATGACGGTATCTGGGGAATAAG	Bacteria	Cyanobacteriota	Cyanobacteriia	Chloroplast	NA	NA
TGGGGAATATTGGGCAATGGGCGCAAGCCTGACCCAGCAACGCCGCGTGAAGGATGAAGGCTTTCGGGTTGTAAACTTCTTTTATCAGGGACGAACAAATGACGGTACCTGATGAATAAG	Bacteria	Bacillota	Clostridia	Oscillospirales	Oscillospiraceae	Pseudoflavonifractor
GGACTACACGGGTTTCTAATCCTGTTTGATACCCGCACTTTCGAGCCTCAGCGTCAGTTATGCCCCGGCACAATGCCTTCGCGATCGGAGTTCTTCGTGATATCTAAGCATTTCACCGCT	Bacteria	Bacteroidota	Bacteroidia	Bacteroidales	Prevotellaceae	Paraprevotella
GGACTACAAGGGTATCTAATCCTGTTTGCTCCCCACGCTTTCGAGCCTCAACGTCAGTGATCGTCCAGTAAGCCGCCTTCGCCACTGGTGTTCCTCCTAATATCTACGCATTTCACCGCT	Bacteria	Bacillota	Clostridia	Lachnospirales	Lachnospiraceae	NA
GGACTACTCGGGTTTCTAATCCTGTTCGCTACCCACGCTCTCGTGCATCAGCGTCAGTTACAGTCTGGTAAGCTGCCTTCGCTATCGGAGTTCTAAGTTATATCTATGCATTTCACCGCT	Bacteria	Bacteroidota	Bacteroidia	Bacteroidales	Marinifilaceae	Odoribacter
GGACTACAAGGGTTTCTAATCCTGTTCGCTCCCCACGCTTTCGAGCCTCAGCGTCAGTTTCAGTCCAGAAAGCCGCCTTCGCCACTGGTGTTCTTCCTAATATCTACGCATTTCACCGCT	Bacteria	Bacillota	Clostridia	Lachnospirales	Lachnospiraceae	NA
GGACTACTAGGGTTTCTAATCCTGTTTGCTCCCCACGCTTTCGAGCCTGAACGTCAGTTACTGTCCAGTAAGCCGCCTTCGCCACTGGTGTTCTTCCTAATATCTACGCATTTCACCGCT	Bacteria	Bacillota	Clostridia	Lachnospirales	Lachnospiraceae	NA
TAGGGAATCTTCGGCAATGGACGAAAGTCTGACCGAGCAACGCCGCGTGAGTGAAGAAGGTTTTCGGATCGTAAAACTCTGTTGTTAGAGAAGAACAAGGACGTTAGTAACTGAACGTCC	Bacteria	Bacillota	Bacilli	Lactobacillales	Enterococcaceae	Enterococcus
TAGGGAATATTGCACAATGGGGGAAACCCTGATGCAGCGACGCCGCGTGAAGGAAGAAGTATCTCGGTATGTAAACTTCTATCAGCAGGGAAGACAATGACGGTACCTGACTAAGAAGCC	Bacteria	Bacillota	Clostridia	Lachnospirales	Lachnospiraceae	Blautia
GTGTCAGCCGCCGCGGTAATACGTAGGTGGCAAGCGTTGTCCGGATTTACTGGGCGTAAAGGGAGCGTAGGCGGACTTTTAAGTGAGATGTGAAATACCCGGGCTCAACTTGGGTGCTGC	Bacteria	Bacillota	Clostridia	Clostridiales	Clostridiaceae	Clostridium
GGACTACTCGGGTTTCTAATCCTGTTTGCTCCCCACGCTTTCGCGCCTCAGCGTCAGTTTCAGCCCAGAAAGCCGCCTTCGCCACTGGTGTTCCTCCTAATATCTACGCATTTCACCGCT	Bacteria	Bacillota	Clostridia	NA	NA	NA
TGGGGGATATTGCACAATGGAGGAAACTCTGATGCAGCGACGCCGCGTGAGGGAAGACGGTCTTCGGATTGTAAACCTCTGTCTTTAGGGACGAAAAAATGACGGTACCTAAGGAGGAAG	Bacteria	Bacillota	Clostridia	Oscillospirales	Ruminococcaceae	Negativibacillus
GTGTCAGCCGCCGCGGTAATACGTAGGGGGCAAGCGTTATCCGGATTTACTGGGTGTAAAGGGAGCGTAGACGGCGAGACAAGTCTGAAGTGAAAGCCCGGGGCTCAACCCCGGGACTGC	Bacteria	Bacillota	Clostridia	Lachnospirales	Lachnospiraceae	NA
GGACTACAAGGGTTTCTAATCCTGTTCGCTCCCCACGCTTTCGCGCCTCACCGTCAGTTACCGTCCAGTAATCCGCCTTCGCCACTGGTGTTCTTCCTTATATCTACGCATTTCACCGCT	Bacteria	Bacillota	Clostridia	Oscillospirales	Oscillospiraceae	UCG-003
GGACTACTAGGGTTTCTAATCCTGTTTGATACCCACACTTTCGAGCATCAGCGTCAGTTACAGTCCAGCAGGCTGCCTTCGCAATCGGAGTTCTTCGTGATATCTAAGCATTTCACCGCT	Bacteria	Bacteroidota	Bacteroidia	Bacteroidales	Bacteroidaceae	Bacteroides
GGACTACTGGGGTTTCTAATCCTGTTTGCTACCCACGCTTTCGAACCTCAGCGTCAGTTACAGACCAGAGAGCCGCTTTCGCCACTGGTGTTCTTCCATATATCTACGCATTTCACCGCT	Bacteria	Bacillota	Bacilli	Lactobacillales	Lactobacillaceae	NA
GGACTACAGGGGTTTCTAATCCTGTTTGCTCCCCACGCTTTCGAGCCTCAACGTCAGTTGCCGTCCAGTAAGCCGCCTTCGCCACTGGTGTTCCTCCTAATATCTACGCATTTCACCGCT	Bacteria	Bacillota	Clostridia	Lachnospirales	Lachnospiraceae	NA
GTGTCAGCAGCCGCGGTAATACGGAGGATCCGAGCGTTATCCGGATTTATTGGGTTTAAAGGGAGCGTAGGCGGGTGCTTAAGTCAGTTGTGAAAGTTTGCGGCTCAACCGTAAAATTGC	Bacteria	Bacteroidota	Bacteroidia	Bacteroidales	Bacteroidaceae	Bacteroides
GGACTACCCGGGTTTCTAATCCTGTTTGCTCCCCACACTTTCGTGCCTCAACGTCAGTTACAGTCCAGTAAGTCGCCTTCGCCACTGGTGTTCCTCCTAATATCTACGCATTTCACCGCT	Bacteria	Bacillota	Clostridia	Clostridia UCG-014	NA	NA
GGACTACCCGGGTTTCTAATCCTGTTTGCTCCCCACGCTTTCGAGCCTCAACGTCAGTTGCCGTCCAGTAAGCCGCCTTCGCCACTGGTGTTCCTCCTAATATCTACGCATTTCACCGCT	Bacteria	Bacillota	Clostridia	Lachnospirales	Lachnospiraceae	NA
TGGGGAATATTGGGCAATGGGCGCAAGCCTGACCCAGCAACGCCGCGTGAAGGAAGAAGGCTTTCGGGTTGTAAACTTCTTTTGTCAGGGACGAAGCAAGTGACGGTACCTGACGAATAA	Bacteria	Bacillota	Clostridia	Oscillospirales	Oscillospiraceae	Intestinimonas
TAGGGAATCTTCGGCAATGGACGCAAGTCTGACCGAGCAACGCCGCGTGAGTGAAGACGGTTTTCGGATCGTAAAGCTCTGTTGTAGGGGAAGAACGTGTGTAAGAGTGGAAAGCTTACA	Bacteria	Bacillota	Bacilli	Lactobacillales	Streptococcaceae	Streptococcus
TGGGGAATATTGCACAATGGGGGAAACCCTGATGCAGCGACGCCGCGTGAGCGAAGAAGTATTTCGGTATGTAAAGCTCTATCAGCAGGGAAGAACATGACGGTACCTGACTAAGAAGCC	Bacteria	Bacillota	Clostridia	Lachnospirales	Lachnospiraceae	NA
GTGTCAGCAGCCGCGGTAATACGTAGGGGGCGAGCGTTGTCCGGAATGATTGGGCGTAAAGGGCGCGTAGGCGGCCTGCTAAGTCTGGAGTGAAAGTCCTGCTTTCAAGGTGGGAATTGC	Bacteria	Bacillota	Clostridia	Christensenellales	Christensenellaceae	Christensenellaceae R-7 group
GGACTACACGGGTTTCTAATCCTGTTTGCTACCCATGCTTTCGTGCCTCAGCGTCAGTTAAAGCCCAGTAGGCCGCCTTCGCCACTGGTGTTCCTCCCGATCTCTACGCATTTCACCGCT	Bacteria	Bacillota	Clostridia	Oscillospirales	Ruminococcaceae	CAG-352
TGGGGAATATTGCACAATGGAGGAAACTCTGATGCAGCGACGCCGCGTGAGGGAAGAAGGTTTTCGGATTGTAAACCTCTGTCTTTGGTGACGAAAATGACGGTAGCCAAGGAGGAAGCT	Bacteria	Bacillota	Clostridia	Oscillospirales	Ethanoligenenaceae	Acetanaerobacterium
GGACTACCCGGGTTTCTAATCCTGTTTGCTCCCCACGCTTTCGTGCCTCAGTGTCAGTTTCAGTCCAGAAAGCCGCCTTCGCCACTGGTGTTCCTCCTAATATCTACGCATTTCACCGCT	Bacteria	Bacillota	Clostridia	NA	NA	NA
GGACTACCCGGGTTTCTAATCCTGTTTGCTCCCCACGCTTTCGAGCCTCAGCGTCAGTAGTCGTCCAGTAAGCCGCCTTCGCCACTGGTGTTCCTCCTAATATCTACGCATTTCACCGCT	Bacteria	Bacillota	Clostridia	Lachnospirales	Lachnospiraceae	NA
GGACTACCAGGGTTTCTAATCCTGTTTGATACCCACACTTTCGAGCATGAACGTCAGTTACAGTTTAGCAAGCTGCCTTCGCTATCGGGGTTCTTCGTGATATCTAAGCATTTCACCGCT	Bacteria	Bacteroidota	Bacteroidia	Bacteroidales	Bacteroidaceae	Bacteroides
GGACTACAAGGGTTTCTAATCCTGTTTGCTCCCCACGCTTTCGAGCCTCAACGTCAGTGATCGTCCAGTAAGCCGCCTTCGCCACTGGTGTTCCTCCTAATATCTACGCATTTCACCGCT	Bacteria	Bacillota	Clostridia	Lachnospirales	Lachnospiraceae	NA
TGGGGGATATTGCACAATGGGGGAAACCCTGATGCAGCAATGCCGCGTGAGGGAAGAAGGTCTTCGGATTGTAAACCTAAGTAGCCAGGGACGATAATGACGGTACCTGGAGAGTAAGCT	Bacteria	Bacillota	Clostridia	Oscillospirales	Ruminococcaceae	NA
GGACTACTGGGGTTTCTAATCCTGTTTGCTACCCACGCTTTCGCACCTCAGCGTCAGTTACCGTCCAGGTGGCCGCCTTCGCCACCGGTGTTCCTCCAGATATCTACGGATTTCACTCCT	Bacteria	Thermodesulfobacteriota	Desulfovibrionia	Desulfovibrionales	Desulfovibrionaceae	Bilophila
GGACTACAAGGGTTTCTAATCCTGTTTGCTCCCCACGCTTTCGTGCATGAGCGTCAGTCATGTCCCAGAGGGCTGCCTTCGCCATCGGTGTTCTTCCACATATCTACGCATTTCACTGCT	Bacteria	Pseudomonadota	Gammaproteobacteria	Burkholderiales	Sutterellaceae	Sutterella
GGACTACCCGGGTTTCTAATCCTGTTTGCTCCCCACGCTTTCGTGCCTCAGTGTCAGTTTCAGTCCAGTAAGCCGCCTTCGCCACTGATGTTCCTCCTAATATCTACGCATTTCACCGCT	Bacteria	Bacillota	Clostridia	Lachnospirales	Lachnospiraceae	Anaerostipes
GGACTACCCGGGTTTCTAATCCTGTTTGCTCCCCACGCTTTCGAGCCTCAACGTCAGTGATCGTCCAGTAAGCCGCCTTCGCCACTGGTGTTCCTCCTAATATCTACGCATTTCACCGCT	Bacteria	Bacillota	Clostridia	Lachnospirales	Lachnospiraceae	NA
GGACTACTGGGGTTTCTAATCCTGTTTGCTCCCCACGCTTTCGCGCCTCACCGTCAGTTGTCGTCCAGCAATCCGCCTTCGCCACTGGTGTTCCTCCTAATATCTACGCATTTCACCGCT	Bacteria	Bacillota	Clostridia	Oscillospirales	Oscillospiraceae	NA
GTGCCAGCAGCCGCGGTAATACGGAGGGTGCAAGCGTTAATCGGAATCACTGGGCGTAAAGCGCACGTAGGCGGCTTGGTAAGTCAGGGGTGAAATCCCACAGCCCAACTGTGGAACTGC	Bacteria	Thermodesulfobacteriota	Desulfovibrionia	Desulfovibrionales	Desulfovibrionaceae	Bilophila
GGACTACAAGGGTTTCTAATCCTGTTTGCTCCCCACGCTTTCGAGCCTCAGCGTCAGTAGTCGTCCAGTAAGCCGCCTTCGCCACTGGTGTTCCTCCTAATATCTACGCATTTCACCGCT	Bacteria	Bacillota	Clostridia	Lachnospirales	Lachnospiraceae	NA
TGGGGGATATTGCACAATGGGCGAAAGCCTGATGCAGCGACGCCGCGTGAGGGATGACGGCCTTCGGGTTGTAAACCTCTTTCAGTAGGGAAGAAGCGAAAGTGACGGTACCTGCAGAAG	Bacteria	Actinomycetota	Actinobacteria	Micrococcales	Micrococcaceae	NA
GTGCCAGCCGCCGCGGTAATACGGAGGGTGCAAGCGTTAATCGGAATCACTGGGCGTAAAGCGCACGTAGGCGGCTTGGTAAGTCAGGGGTGAAATCCCACAGCCCAACTGTGGAACTGC	Bacteria	Thermodesulfobacteriota	Desulfovibrionia	Desulfovibrionales	Desulfovibrionaceae	Bilophila
TGGGGAATATTGGGCAATGGAGGAAACTCTGACCCAGCAACGCCGCGTGGAGGAAGAAGGTTTTCGGATCGTAAACTCCTGTCCTTGGAGACGAGTAGAAGACGGTATCCAAGGAGGAAG	Bacteria	Bacillota	Clostridia	Christensenellales	Christensenellaceae	Christensenellaceae R-7 group
GGACTACCCGGGTTTCTAATCCTGTTCGCTCCCCACGCTTTCGCGCCTCACCGTCAGTTACCGTCCAGTAATCCGCCTTCGCCACTGGTGTTCTTCCTTATATCTACGCATTTCACCGCT	Bacteria	Bacillota	Clostridia	Oscillospirales	Oscillospiraceae	UCG-003
GGACTACCAGGGTATCTAATCCTGTTCGCTCCCCACGCTTTCGAGCCTCAGCGTCAGTTACAGACCAGAGAGCCGCTTTCGCCACCGGTGTTCCTCCATATATCTACGCATTTCACCGCT	Bacteria	Bacillota	Bacilli	Lactobacillales	Streptococcaceae	Streptococcus
GTGTCAGCAGCCGCGGTAATACGTAGGTGGCAAGCGTTATCCGGATTTACTGGGTGTAAAGGGCGTGTAGGCGGGAAAGCAAGTCAGATGTGAAAACTGTGGGCTCAACCCACAGCCTGC	Bacteria	Bacillota	Clostridia	Oscillospirales	Oscillospiraceae	Colidextribacter
TGGGGGATATTGCACAATGGGGGAAACCCTGATGCAGCAACGCCGCGTGAGGGAAGAAGGTTTTCGGATTGTAAACCTCTGTCCTAGGTGAAGATGATGACGGTAGCCTGGGAGGAAGCT	Bacteria	Bacillota	Clostridia	Oscillospirales	Ruminococcaceae	NA
GGACTACACGGGTTTCTAATCCTGTTTGATACCCGCACTTTCGAGCCTCAGCGTCAGTGCTGCCCCGGCACAATGCCTTCGCGATCGGAGTTCTTCGTGATATCTAAGCATTTCACCGCT	Bacteria	Bacteroidota	Bacteroidia	Bacteroidales	Prevotellaceae	Paraprevotella
TGGGGAATATTGGACAATGGGCGAAAGCCTGATCCAGCCATGCCGCGTGTGTGAAGAAGGCCTTTTGGTTGTAAAGCACTTTAAGCGAGGAGGAGGCTACTTGGATTAATACTCTAGGAT	Bacteria	Pseudomonadota	Gammaproteobacteria	Pseudomonadales	Moraxellaceae	Acinetobacter
GTGTCAGCAGCCGCGGTAATACGTAGGTGGCGAGCGTTATCCGGATTTACTGGGTGTAAAGGGCGCGTAGGCGGGAATGCAAGTCAGATGTGAAATCCAGGGGCTTAACCCTTGAACTGC	Bacteria	Bacillota	Clostridia	Oscillospirales	Oscillospiraceae	NK4A214 group
GTGTCAGCCGCCGCGGTAATACGTAGGTGGCGAGCGTTATCCGGATTTACTGGGTGTAAAGGGCGCGTAGGCGGGAATGCAAGTCAGATGTGAAATCCAAGGGCTCAACCCTTGAACTGC	Bacteria	Bacillota	Clostridia	Oscillospirales	Oscillospiraceae	NK4A214 group
TGGGGAATATTGCGCAATGGGCGAAAGCCTGACGCAGCGACGCCGCGTGAGGGATGAAGGTTTTCGGATCGTAAACCTCTGTCAGAAGGGAAGAAACCGCACTGTGCTAATCAGCAGTGC	Bacteria	Thermodesulfobacteriota	Desulfovibrionia	Desulfovibrionales	Desulfovibrionaceae	Desulfovibrio
GGACTACTAGGGTTTCTAATCCTGTTTGCTCCCCACGCTTTCGTGCATGAGCGTCAGTCATGTCCCAGAGGGCTGCCTTCGCCATCGGTGTTCTTCCACATATCTACGCATTTCACTGCT	Bacteria	Pseudomonadota	Gammaproteobacteria	Burkholderiales	Sutterellaceae	Sutterella
GGACTACTGGGGTTTCTAATCCTGTTTGCTCCCCACGCTTTCGCGCCTCAGCGTCAGTTGCTGTCCAGCAGATCGCCTTCGCCACTGGTGTTCCTCCTAATATCTACGCATTTCACCGCT	Bacteria	Bacillota	Clostridia	Oscillospirales	Oscillospiraceae	NA
GGACTACTGGGGTATCTAATCCTGTTTGCTACCCACGCTTTCGAGCCTCAGCGTCAGTTAAAGCCCAGCAGGCCGCCTTCGCCACTGGTGTTCCTCCTAATATCTACGCATTTCACCGCT	Bacteria	Bacillota	Clostridia	Oscillospirales	Ruminococcaceae	NA
GTGTCAGCCGCCGCGGTAATACGTAGGTGGCAAGCGTTGTCCGGATTTATTGGGCGTAAAGCGAGCGCAAGCGGTTTCTTAAGTCTGATGTGAAAGCCCCCGGCTCAACCGGGGAGGGTC	Bacteria	Bacillota	Bacilli	Lactobacillales	Enterococcaceae	Enterococcus
TAGGGAATCTTCGGCAATGGACGAAAGTCTGACCGAGCAACGCCGCGTGAGTGAAGAAGGTTTTCGGATCGTAAAGCTCTGTTGTAAGTCAAGAACGTGTGTGAGAGTGGAAAGTTCACA	Bacteria	Bacillota	Bacilli	Lactobacillales	Streptococcaceae	Streptococcus
GTGTCAGCAGCCGCGGTAATACGTAGGGGGCAAGCGTTATCCGGATTTACTGGGTGTAAAGGGAGCGTAGACGGCAAGGCAAGTCTGAAGTGAAAGCCCGGTGCTTAACGCCGGGACTGC	Bacteria	Bacillota	Clostridia	Lachnospirales	Lachnospiraceae	Lachnospiraceae NK4A136 group
GGACTACCCGGGTTTCTAATCCTGTTTGCTCCCCACGCTTTCGCGCCTCACCGTCAGTTACCGTCCAGTAATCCGCCTTCGCCACTGGTGTTCTTCCTTATATCTACGCATTTCACCGCT	Bacteria	Bacillota	Clostridia	Oscillospirales	Oscillospiraceae	UCG-003
GGACTACTGGGGTTTCTAATCCTATTTGCTCCCCACGCTTTCGGGACTGAGCGTCAGTTGCAGGCCAGATCGTCGCCTTCGCCACTGGTGTTCCTCCATATATCTACGCATTTCACCGCT	Bacteria	Bacillota	Bacilli	Erysipelotrichales	Erysipelatoclostridiaceae	NA
GGACTACTCGGGTTTCTAATCCTGTTTGCTCCCCACGCTTTCGAGCCTCAGCGTCAGTGGTCGTCCAGTAAGCCGCCTTCGCCACCGGTGTTCCTCCTAATATCTACGCATTTCACCGCT	Bacteria	Bacillota	Clostridia	Lachnospirales	Lachnospiraceae	NA
GGACTACTAGGGTTTCTAATCCTGTTTGCTCCCCACGCTTTCGCGCCTCACCGTCAGTTGCCGTCCAGTTATCCGCCTTCGCCACTGGTGTTCTTCCTTATATCTACGCATTTCACCGCT	Bacteria	Bacillota	Clostridia	Oscillospirales	Oscillospiraceae	Oscillibacter
GTGTCAGCAGCCGCGGTAATACGTAGGTGGCAAGCGTTGTCCGGATTTACTGGGTGTAAAGGGCGTGTAGCCGGGAGGGCAAGTCAGATGTGAAATCCACGGGCTTAACTCGTGAACTGC	Bacteria	Bacillota	Clostridia	Oscillospirales	Oscillospiraceae	UCG-002
TGGGGAATATTGCACAATGGGGGAAACCCTGATGCAGCGACGCCGAGTGAGGGAAGAAGGTTTTCGGATTGTAAACCTCTGTCCTTGGTGAAGATAATGACGGTAACCAAGGAGGAAGCT	Bacteria	Bacillota	Clostridia	Oscillospirales	Ruminococcaceae	Paludicola
TAGGGAATCTTCGGCAATGGGCGAAAGCCTGACCGAGCAACGCCGCGTGAATGATGAAGGCCTTCGGGTTGTAAAATTCTGTTATAAGGGAAGAACGACTTTAGTAGGAAATGGCTAGAG	Bacteria	Bacillota	Bacilli	Erysipelotrichales	Erysipelotrichaceae	Turicibacter
TGGGGAATATTGCACAATGGGGGGAACCCTGATGCAGCGACGCCGCGTGAGGGAAGAAGGTTTTCGGATTGTAAACCTCTGTCCTTGGTGACGATAATGACGGTAGCCAAGGAGGAAGCC	Bacteria	Bacillota	Clostridia	Oscillospirales	Ruminococcaceae	Paludicola
GTGTCAGCCGCCGCGGTAATACGGAAGGTCTAGGCGTTATCCGGATTTATTGGGTTTAAAGGGAGCGTAGGCCGTTTGGTAAGCGTGTTGTGAAATGTCGGGGCTCAACCTGGGCATTGC	Bacteria	Bacteroidota	Bacteroidia	Bacteroidales	Prevotellaceae	Leyella
TGGGGGATATTGCACAATGGGGGAAACCCTGATGCAGCGACGCCGCGTGGAGGAAGAAGGTTTTCGGATTGTAAACTCCTGTCGTTAGGGACGATAATAACGGTACCTAACAAGAAAGCA	Bacteria	Bacillota	Clostridia	Oscillospirales	Ruminococcaceae	Subdoligranulum
GGACTACTAGGGTTTCTAATCCTGTTTGCTCCCCACGCTTTCGCACCTCAGCGTCAATACCGGTCCAGGTGGCCGCCTTCGCCACTGATGTTCCTCCAGATATCTACGGATTTCACTCCT	Bacteria	Thermodesulfobacteriota	Desulfovibrionia	Desulfovibrionales	Desulfovibrionaceae	Desulfovibrio
TGAGGAATATTGGTCAATGGACGGAAGTCTGAACCAGCCATGCCGCGTGCAGGATGAATGTGCTATGCATTGTAAACTGCTTTTGTACGAGGGTAAACGCAGATACGTGTATCTGTCTGA	Bacteria	Bacteroidota	Bacteroidia	Bacteroidales	Rikenellaceae	Alistipes
GTGTCAGCCGCCGCGGTAATACGGAGGGTGCGAGCGTTAATCGGAATAACTGGGCGTAAAGGGCACGCAGGCGGTGACTTAAGTGAGGTGTGAAAGCCCCGGGCTTAACCTGGGAATTGC	Bacteria	Pseudomonadota	Gammaproteobacteria	Enterobacterales	Pasteurellaceae	NA
GGACTACTCGGGTTTCTAATCCTGTTTGATACCCACACTTTCGAGCATCAGCGTCAGTTACAGTCCAGCAGGCTGCCTTCGCAATCGGAGTTCTTCGTGATATCTAAGCATTTCACCGCT	Bacteria	Bacteroidota	Bacteroidia	Bacteroidales	Bacteroidaceae	Bacteroides
GGACTACCGGGGTTTCTAATCCTGTTTGCTCCCCACGCTTTCGAGCCTCAGCGTCAGTAAAGGCCCAGTAAGCCGCCTTCGCCACCGATGTTCCTCCTGATCTCTACGCATTTCACCGCT	Bacteria	Bacillota	Clostridia	Oscillospirales	Ruminococcaceae	Ruminococcus
GGACTACTCGGGTATCTAATCCTGTTTGCTCCCCACGCTTTCGAGCCTCAACGTCAGTGATCGTCCAGTAAGCCGCCTTCGCCACTGGTGTTCCTCCTAATATCTACGCATTTCACCGCT	Bacteria	Bacillota	Clostridia	Lachnospirales	Lachnospiraceae	NA
GGACTACTAGGGTTTCTAATCCTGTTTGCTCCCCACGCTTTCGAGCCTCAGCGTCAGTTACAGTCCAGTAAGCCGCCTTCGCCACTGGTGTTCCTCCTAATATCTACGCATTTCACCGCT	Bacteria	Bacillota	Clostridia	Lachnospirales	Lachnospiraceae	NA
TGGGGAATTTTGGACAATGGGCGCAAGCCTGATCCAGCAATGCCGCGTGCAGGAAGAAGGCCTTCGGGTTGTAAACTGCTTTTGTACGGAACGAAAAGGCTCTGGTTAATACCTAGGGCA	Bacteria	Pseudomonadota	Gammaproteobacteria	Burkholderiales	Comamonadaceae	NA
TGGGGAATATTGGACAATGGGCGGAAGCCTGATCCAGCCATGCCGCGTGTGTGAAGAAGGCCTTTTGGTTGTAAAGCACTTTAAGCGAGGAGGAGGCTACTTGGATTAATACTCTAGGAT	Bacteria	Pseudomonadota	Gammaproteobacteria	Pseudomonadales	Moraxellaceae	Acinetobacter
ATCGTACCGGTAGTGGCCGCCTTCGAGCAGCGTCACGTTACGGGCGTAAAAATCGCACGGCTCGTCGTACGAATAGCGGTAAACCCGGATACCGGGGTTCCCGATCTTCAGATCGACACC	NA	NA	NA	NA	NA	NA
GGACTACCCGGGTTTCTAATCCTGTTTGCTCCCCACGCTTTCGCGCCTCAGCGTCAGTTACAGACCAAAGAGTCGCCTTCGCCACTGGTGTTCCTCCACATCTCTACGCATTTCACCGCT	Bacteria	Bacillota	Bacilli	Bacillales	Bacillaceae	NA
TGGGGAATATTGCACAATGGGGGAAACCCTGATGCAGCAACGCCGCGTGAAGGAAGAAGGTTTTCGGATCGTAAACTTCTATCAATAGGGACGAAAGAAATGACGGTACCTAAATAAGAA	Bacteria	Bacillota	Clostridia	Lachnospirales	Lachnospiraceae	Lachnospiraceae UCG-010
GTGTCAGCAGCCGCGGTAATACGTAGGGGGCAAGCGTTATCCGGATTTACTGGGTGTAAAGGGAGCGTAGACGGCGCAGCAAGTCTGATGTGAAAGGCAGGGGCTTAACTCCTGGACTGC	Bacteria	Bacillota	Clostridia	Lachnospirales	Lachnospiraceae	Blautia
GGACTACCAGGGTTTCTAATCCTGTTTGCTCCCCACGCTTTCGAGCCTCAACGTCAGTGATCGTCCAGTAAGCCGCCTTCGCCACTGGTGTTCCTCCTAATATCTACGCATTTCACCGCT	Bacteria	Bacillota	Clostridia	Lachnospirales	Lachnospiraceae	NA
TGGGGAATATTGGGCAATGGGGGCAACCCTGACCCAGCAACGCCGCGTGAGGGAAGAAGGTTTTCGGATTGTAAACCTCTGTCCTTGGGGACGAAGAAGTGACGGTACCCAAGGAGGAAG	Bacteria	Bacillota	Clostridia	Christensenellales	Christensenellaceae	NA
GTGTCAGCAGCCGCGGTAATACGTAGGTGGCAAGCGTTGTCCGGATTTATTGGGCGTAAAGCGAGTGCAGGCGGTTCAATAAGTCTGATGTGAAAGCCTTCGGCTCAACCGGAGAATTGC	Bacteria	Bacillota	Bacilli	Lactobacillales	Lactobacillaceae	NA
GTGTCAGCAGCCGCGGTAATACGTATGGTGCAAGCGTTATCCGGATTTACTGGGTGTAAAGGGAGCGCAGGCGGTACGGCAAGTCTGATGTGAAATCCCGGGGCTCAACCCCGGTACTGC	Bacteria	Bacillota	Clostridia	Lachnospirales	Lachnospiraceae	Roseburia
GGACTACTAGGGTTTCTAATCCTGTTTGCTCCCCACGCTTTCGAGCCTCAGCGTCAGTTTCAGTCCAGAAAGCCGCCTTCGCCACTGGTGTTCTTCCTAATATCTACGCATTTCACCGCT	Bacteria	Bacillota	Clostridia	NA	NA	NA
GGACTACACGGGTTTCTAATCCTGTTTGCTCCCCACACTTTCGCGCCTCAGCGTCAGTTACAGTCCAGTTAGTCGCCTTCGCCACTGGTGTTCCTCCCAATCTCTACGCATTTCACCGCT	Bacteria	Bacillota	Clostridia	Christensenellales	Christensenellaceae	Christensenellaceae R-7 group
GGACTACCAGGGTTTCTAATCCTGTTTGATCCCCACGCTTTCGTGCATCAGCGTCAGTAATGGCTTGGCAGGCTGCCTTCGCAATCGGGGTTCTGCGTGATATCTATGCATTTCACCGCT	Bacteria	Bacteroidota	Bacteroidia	Bacteroidales	Tannerellaceae	Parabacteroides
GGACTACAAGGGTTTCTAATCCTATTTGCTCCCCACGCTTTCGGGACTGAGCGTCAGTTGCAGGCCAGATCGTCGCCTTCGCCACTGGTGTTCCTCCATATATCTACGCATTTCACCGCT	Bacteria	Bacillota	Bacilli	Erysipelotrichales	Erysipelatoclostridiaceae	Thomasclavelia
TGGGGGATATTGGTCAATGGGGGAAACCCTGAACCAGCAATGCCGCGTGAGGGAAGAAGGTCTTCGGATTGTAAACCTAAGTAGTCAGGGACGAAAGAAATGACGGTACCTGAAGAGTAA	Bacteria	Bacillota	Clostridia	Oscillospirales	NA	NA
GGACTACCAGGGTTTCTAATCCTGTTTGCTCCCCACGCTTTCGAGCCTCAACGTCAGTTACCGTCCAGTAAGCCGCCTTCGCCACTGGTGTTCTTCCCAATATCTACGCATTTCACCGCT	Bacteria	Bacillota	Clostridia	Lachnospirales	Lachnospiraceae	NA
GGACTACTGGGGTTTCTAATCCTGTTTGATACCCACACTTTCGAGCATCAGCGTCAGTTACAGTCCAGCAGGCTGCCTTCGCAATCGGAGTTCTTCGTGATATCTAAGCATTTCACCGCT	Bacteria	Bacteroidota	Bacteroidia	Bacteroidales	Bacteroidaceae	Bacteroides
TGAGGAATATTGGTCAATGGGCGGAAGCCTGAACCAGCCATGCCGCGTGCAGGAAGACGGCTCTATGAGTTGTAAACTGCTTTTGTACTAGGGTAATTTGCGGTACGTGTACCGTATTGA	Bacteria	Bacteroidota	Bacteroidia	Bacteroidales	Rikenellaceae	Alistipes
GTGTCAGCCGCCGCGGTAATACGTAGGGGGCAAGCGTTATCCGGATTTACTGGGTGTAAAGGGAGCGTAGACGGCAAGGCAAGTCTGAAGTGAAAGCCCGGTGCTTAACGCCGGGACTGC	Bacteria	Bacillota	Clostridia	Lachnospirales	Lachnospiraceae	Lachnospiraceae NK4A136 group
TGGGGAATATTGCACAATGGGCGCAAGCCTGATGCAGCGACGCCGCGTGCGGGATGACGGCCTTCGGGTTGTAAACCGCTTTTGATCGAGAGCAAGCCTTCGGGTGAGTGTACCTTTCGA	Bacteria	Actinomycetota	Actinobacteria	Bifidobacteriales	Bifidobacteriaceae	NA
GTGTCAGCAGCCGCGGTAATACGTAGGGGGCAAGCGTTATCCGGATTTACTGGGTGTAAAGGGAGCGTAGACGGTGTGGCAAGTCTGATGTGAAAGGCATGGGCTCAACCCGTGGACTGC	Bacteria	Bacillota	Clostridia	Lachnospirales	Lachnospiraceae	Blautia
GGACTACTGGGGTTTCTAATCCTGTTTGCTACCCACACTTTCGTGCCTCAGCGTCAGTTAAAGCCCAGTAGGCCGCCTTCGCCACTGGTGTTCCTCCCGATCTCTACGCATTTCACCGCT	Bacteria	Bacillota	Clostridia	Oscillospirales	Ruminococcaceae	Acutalibacter
GGACTACTGGGGTTTCTAATCCTGTTTGCTCCCCACACTTTCGAGCCTCAGCGTCAGTTAAAGCCCAGCAAGCCGCCTTCGCCACTGGTGTTCCTCCGAATATCTACGCATTTCACCGCT	Bacteria	Bacillota	Clostridia	Oscillospirales	[Eubacterium] coprostanoligenes group	NA
GGACTACTCGGGTTTCTAATCCTGTTTGCTACCCACGCTTTCGAGCCTCAGCGTCAGTTAAAGCCCAGCAGGCCGCCTTCGCCACTGGTGTTCCTCCTAATATCTACGCATTTCACCGCT	Bacteria	Bacillota	Clostridia	Oscillospirales	Ruminococcaceae	NA
GGACTACCGGGGTTTCTAATCCTGTTTGCTCCCCACACTTTCGCGCCTCACCGTCAGTTATCGTCCAGCAATCCGCCTTCGCCACTGGTGTTCCTCCTAATATCTACGCATTTCACCGCT	Bacteria	Bacillota	Clostridia	Oscillospirales	Oscillospiraceae	UCG-002
GTGCCAGCCGCCGCGGTAATACGTAGGTGGCGAGCGTTATCCGGATTTACTGGGTGTAAAGGGCGCGTAGGCGGGAATGCAAGTCAGATGTGAAATCCAAGGGCTCAACCCTTGAACTGC	Bacteria	Bacillota	Clostridia	Oscillospirales	Oscillospiraceae	NK4A214 group
GTGTCAGCCGCCGCGGTAATACGGAGGATCCGAGCGTTATCCGGATTTATTGGGTTTAAAGGGAGCGTAGGCGGGTGCTTAAGTCAGTTGTGAAAGTTTGCGGCTCAACCGTAAAATTGC	Bacteria	Bacteroidota	Bacteroidia	Bacteroidales	Bacteroidaceae	Bacteroides
GTGTCAGCCGCCGCGGTAATACGTAGGTGGCAAGCGTTGTCCGGATTTACTGGGTGTAAAGGGCGTGTAGCCGGGAGGGCAAGTCAGATGTGAAATCCACGGGCTTAACTCGTGAACTGC	Bacteria	Bacillota	Clostridia	Oscillospirales	Oscillospiraceae	UCG-002
GGACTACCGGGGTGTCTAATCCTGTTCGATACCCGCACTTTCGAGCTTCAGCGTCAGTTGCGCTCCAGTGAGCTGCCTTCGCAATCGGAGTTCTTCGTGATATCTAAGCATTTCACCGCT	Bacteria	Bacteroidota	Bacteroidia	Bacteroidales	Prevotellaceae	Segatella
GGACTACAAGGGTTTCTAATCCTGTTTGCTCCCCACGCTTTCGCGCCTCACCGTCAGTTGTCGTCCAGCAATCCGCCTTCGCCACTGGTGTTCCTCCTAATATCTACGCATTTCACCGCT	Bacteria	Bacillota	Clostridia	Oscillospirales	Oscillospiraceae	NA
GGACTACCCGGGTTTCTAATCCTGTTTGCTCCCCACGCTTTCGTACCTCAGCGTCAGTTACAGTCCAGAAAGTCGCCTTCGCCACTGGTGTTCCTCCTAATATCTACGCATTTCACCGCT	Bacteria	Bacillota	Clostridia	Peptostreptococcales-Tissierellales	NA	NA
GGACTACCGGGGTTTCTAATCCTGTTCGCTCCCCACGCTTTCGCGCCTCACCGTCAGTTACCGTCCAGTAATCCGCCTTCGCCACTGGTGTTCTTCCTTATATCTACGCATTTCACCGCT	Bacteria	Bacillota	Clostridia	Oscillospirales	Oscillospiraceae	UCG-003
GGACTACACGGGTTTCTAATCCTGTTTGCTCCCCACGCTTTCGAGCCTCAACGTCAGTGATCGTCCAGTAAGCCGCCTTCGCCACTGGTGTTCCTCCTAATATCTACGCATTTCACCGCT	Bacteria	Bacillota	Clostridia	Lachnospirales	Lachnospiraceae	NA
GGACTACCCGGGTATCTAATCCTGTTTGCTCCCCACGCTTTCGAGCCTCAACGTCAGTGATCGTCCAGTAAGCCGCCTTCGCCACTGGTGTTCCTCCTAATATCTACGCATTTCACCGCT	Bacteria	Bacillota	Clostridia	Lachnospirales	Lachnospiraceae	NA
TGGGGAATATTGCACAATGGGGGAAACCCTGATGCAGCGATGCCGCGTGAAGGAAGAAGTATCTCGGTATGTAAACTTCTATCAGCAGGGAAGAAAATGACGGTACCTGACTAAGAAGCC	Bacteria	Bacillota	Clostridia	Lachnospirales	Lachnospiraceae	NA
TGGGGAATATTGCGCAATGGGGGCAACCCTGACGCAGCCATGCCGCGTGAATGAAGAAGGCCTTCGGGTTGTAAAGTTCTTTCGGTAGCGAGGAAGGCATTTAGTTTAATAAACTAGGTG	Bacteria	Pseudomonadota	Gammaproteobacteria	Enterobacterales	Pasteurellaceae	Haemophilus
GTGTCAGCAGCCGCGGTAATACGTAGGTGGCAAGCGTTGTCCGGATTTATTGGGCGTAAAGGGAACGCAGGCGGTCTTTTAAGTCTGATGTGAAAGCCTTCGGCTTAACCGGAGTAGTGC	Bacteria	Bacillota	Bacilli	Lactobacillales	Lactobacillaceae	Ligilactobacillus
GGACTACTCGGGTTTCTAATCCTGTTTGCTCCCCACGCTTTCGAGCCTCAGCGTCAGTTAAAGCCCAGTAAGCCGCCTTCGCCACTGATGTTCCTCCTAATATCTACGCATTTCACCGCT	Bacteria	Bacillota	Clostridia	Oscillospirales	NA	NA
GGACTACTAGGGTTTCTAATCCTGTTTGCTCCCCACGCTTTCGCGCCTCAGCGTCAGTTACAGACCAAAGAGTCGCCTTCGCCACTGGTGTTCCTCCACATCTCTACGCATTTCACCGCT	Bacteria	Bacillota	Bacilli	Bacillales	Bacillaceae	NA
GTGTCAGCCGCCGCGGTAATACGTAGGGGGCAAGCGTTATCCGGATTTACTGGGTGTAAAGGGAGCGTAGACGGCGCAGCAAGTCTGATGTGAAAGGCAGGGGCTTAACTCCTGGACTGC	Bacteria	Bacillota	Clostridia	Lachnospirales	Lachnospiraceae	NA
GGACTACCGGGGTTTCTAATCCTGTTTGCTACCCACGCTTTCGAGCCTCAGCGTCAGTTACAGCCCAGTAGGCCGCCTTCGCCACTGGTGTTCCTCCTAATATCTACGCATTTCACCGCT	Bacteria	Bacillota	Clostridia	Oscillospirales	Ruminococcaceae	NA
GGACTACTAGGGTTTCTAATCCTATTTGCTCCCCACGCTTTCGGGACTGAGCGTCAGTTGCAGGCCAGATCGTCGCCTTCGCCACTGGTGTTCCTCCATATATCTACGCATTTCACCGCT	Bacteria	Bacillota	Bacilli	Erysipelotrichales	Erysipelatoclostridiaceae	Thomasclavelia
TGGGGAATATTGGGCAATGGGGGAAACCCTGACCCAGCAACGCCGCGTGAGGGAAGAAGGTTTTCGGATTGTAAACCTCTGTCCTATGGGAAGAAGAAAGTGACGGTACCATAGGAGGAA	Bacteria	Bacillota	Clostridia	Christensenellales	Christensenellaceae	NA
GTGTCAGCCGCCGCGGTAATACGTAGGTGGCAAGCGTTATCCGGATTTACTGGGTGTAAAGGGCGTGTAGGCGGGAAAGCAAGTCAGATGTGAAAACTGTGGGCTCAACCCACAGCCTGC	Bacteria	Bacillota	Clostridia	Oscillospirales	Oscillospiraceae	Colidextribacter
GTGTCAGCAGCCGCGGTAATACGTAGGTGGCAAGCGTTGTCCGGAATTATTGGGCGTAAAGCGCGCGCAGGCGGATCAGTCAGTCTGTCTTAAAAGTTCGGGGCTTAACCCCGTGATGGG	Bacteria	Bacillota	Negativicutes	Veillonellales-Selenomonadales	Veillonellaceae	Veillonella
GGACTACCCGGGTTTCTAATCCTGTTTGCTCCCCACGCTTTCGCGCCTCAGCGTCAGTTTCAGTCCAGAAAGCCGCCTTCGCCACTGGTGTTCCTACCGATCTCTACGCATTTCACCGCT	Bacteria	Bacillota	NA	NA	NA	NA
TAGGGAATCTTCGGCAATGGGGGGAACCCTGACCGAGCAACGCCGCGTGAGTGAAGAAGGTTTTCGGATCGTAAAGCTCTGTTGTAAGAGAAGAACGGGTGTGAGAGTGGAAAGTTCACA	Bacteria	Bacillota	Bacilli	Lactobacillales	Streptococcaceae	Streptococcus
TGGGGAATATTGCACAATGGAGGAAACTCTGATGCAGCGACGCCGCGTGAGTGAAGAAGTAGTTCGCTATGTAAAGCTCTATCAGCAGGGAAGATAGTGACGGTACCCGACTAAGAAGCT	Bacteria	Bacillota	Clostridia	Lachnospirales	Lachnospiraceae	Lachnospira
GGACTACCGGGGTTTCTAATCCTGTTTGCTCCCCACGCTTTCGAGCCTCAACGTCAGTGATCGTCCAGTAAGCCGCCTTCGCCACTGGTGTTCCTCCTAATATCTACGCATTTCACCGCT	Bacteria	Bacillota	Clostridia	Lachnospirales	Lachnospiraceae	NA
GGACTACTAGGGTTTCTAATCCTGTTTGATACCCACACTTTCGAGCATCAGCGTCAGTTACAGTCCAGTAAGCTGCCTTCGCAATCGGAGTTCTTCGTGATATCTAAGCATTTCACCGCT	Bacteria	Bacteroidota	Bacteroidia	Bacteroidales	Bacteroidaceae	Bacteroides
GGACTACCCGGGTTTCTAATCCTGTTTGCTCCCCACGCTTTCGCACCTCAGCGTCAGTAATGGTCCAGTGAGCCGCCTTCGCCACTGGTGTTCCTCCGAATATCTACGAATTTCACCTCT	Bacteria	Pseudomonadota	Alphaproteobacteria	Hyphomicrobiales	Rhizobiaceae	NA
GGACTACCCGGGTTTCTAATCCTGTTTGCTACCCACGCTTTCGCACCTCAGTGTCAGTGTCAGTCCAGAAGGCCGCCTTCGCCACTGGTATTCCTCCCGATCTCTACGCATTTCACCGCT	Bacteria	Pseudomonadota	Gammaproteobacteria	Pseudomonadales	Halomonadaceae	NA
TGGGGAATATTGCACAATGGGCGAAAGCCTGATGCAGCGACGCCGCGTGAACGAAGAAGTATTTCGGTATGTAAAGTTCTATCAGCAGGGAAGAAGAAATGACGGTACCTGACTAAGAAG	Bacteria	Bacillota	Clostridia	Lachnospirales	Lachnospiraceae	Lachnobacterium
TGGGGAATATTGCACAATGGGCGAAAGCCTGATGCAGCAACGCCGCGTGAAGGAAGAAGGCCTTCGGGTCGTAAACTTCTGTCCTATGGGAAGAAAAAAATGACGGTACCATAGGAGGAA	Bacteria	Bacillota	Clostridia	Peptostreptococcales-Tissierellales	Anaerovoracaceae	NA
GTGTCAGCAGCCGCGGTAATACGTATGGTGCAAGCGTTATCCGGATTTACTGGGTGTAAAGGGAGCGTAGACGGAGAGGCAAGTCTGATGTGAAAACCCGGGGCTCAACCCCGGGACTGC	Bacteria	Bacillota	Clostridia	Lachnospirales	Lachnospiraceae	Mediterraneibacter
GGACTACTCGGGTTTCTAATCCTGTTTGCTCCCCACACTTTCGTGCCTCAACGTCAGTTACAGTCCAGTAAGTCGCCTTCGCCACTGGTGTTCCTCCTAATATCTACGCATTTCACCGCT	Bacteria	Bacillota	Clostridia	Clostridia UCG-014	NA	NA
GGACTACCAGGGTTTCTAATCCTGTTTGCTCCCCACGCTTTCGCGCCTCAGCGTCAGTTACTGTCCAGCAATCCGCCTTCGCCACTGGTGTTCCTCCGTATATCTACGCATTTCACCGCT	Bacteria	Bacillota	Clostridia	Oscillospirales	Oscillospiraceae	NA
TAGGGAATTTTCGTCAATGGAGGGAACTCTGAACGAGCAATGCCGCGTGAGTGAAGAAGGTCTTCGGATCGTAAAGCTCTGTTGTAAGAGAAAAACGGTGGATATAGGAAATGATGTCCA	Bacteria	Bacillota	Bacilli	Erysipelotrichales	Erysipelotrichaceae	Amedibacillus
TGGGGAATATTGGGCAATGGGCGCAAGCCTGACCCAGCAACGCCGCGTGAAGGATGAAGGCTTTCGGGTTGTAAACTTCTTTTATCAGGGACGAACAAAATGACGGTACCTGATGAATAA	Bacteria	Bacillota	Clostridia	Oscillospirales	Oscillospiraceae	Pseudoflavonifractor
TGGGGAATATTGCACAATGGGCGAAAGCCTGATGCAGCAACGCCGCGTGAGCGATGAAGGCTTTCGGGTCGTAAAGCTCTGTCCTCAAGGAAGATAATGACGGTACTTGAGGAGGAAGCC	Bacteria	Bacillota	Clostridia	Peptostreptococcales-Tissierellales	Peptostreptococcaceae	NA
GTGTCAGCAGCCGCGGTAATACGTAGGTGGCAAGCGTTATCCGGATTTATTGGGCGTAAAGCGAGCGCAGGCGGTTGCTTAGGTCTGATGTGAAAGCCTTCGGCTTAACCGAAGAAGTGC	Bacteria	Bacillota	Bacilli	Lactobacillales	Lactobacillaceae	HT002
GTGTCAGCAGCCGCGGTAATACGTAGGTGGCAAGCGTTGTCCGGATTTACTGGGTGTAAAGGGCGTGCAGCCGGGCCGGCAAGTCAGATGTGAAATCTGGAGGCTTAACCTCCAAACTGC	Bacteria	Bacillota	Clostridia	Oscillospirales	Oscillospiraceae	Oscillibacter
GGACTACCGGGGTTTCTAATCCTGTTCGATACCCGCACTTTCGAGCTTCAGCGTCAGTTGCGCTCCAGTGAGCTGCCTTCGCAATCGGAGTTCTTCGTGATATATAAGCATTTCACCGCT	Bacteria	Bacteroidota	Bacteroidia	Bacteroidales	Prevotellaceae	Segatella
TGGGGAATTTTGCGCAATGGGCGAAAGCCTGACGCAGCAACGCCGCGTGCGGGATGACGGCCTTCGGGTTGTAAACCGCTTTCAGTGGGAAAGATAATGACGGTACCCACACAAGAAGCT	Bacteria	Actinomycetota	Coriobacteriia	Coriobacteriales	Coriobacteriales Incertae Sedis	NA
GGACTACTGGGGTTTCTAATCCTGTTTGCTACCCACGCTTTCGCGCCTCAGCGTCAATACCGGTCCAGACAGCCGCCTTCGCCACTGATGTTCTTCCAGATATCTACGGATTTCACTCCT	Bacteria	Thermodesulfobacteriota	Desulfovibrionia	Desulfovibrionales	Desulfovibrionaceae	NA
GGACTACAAGGGTTTCTAATCCTGTTTGATACCCACACTTTCGAGCATCAGCGTCAGTTACAGTCCAGCAGGCTGCCTTCGCAATCGGAGTTCTTCGTGATATCTAAGCATTTCACCGCT	Bacteria	Bacteroidota	Bacteroidia	Bacteroidales	Bacteroidaceae	Bacteroides
GGACTACTCGGGTTTCTAATCCTGTTTGCTACCCACGCTTTCGAACCTCAGCGTCAGTTACAGACCAGAGAGCCGCTTTCGCCACTGGTGTTCTTCCATATATCTACGCATTTCACCGCT	Bacteria	Bacillota	Bacilli	Lactobacillales	Lactobacillaceae	NA
TGGGGAATATTGGGCAATGGGGGAAACCCTGACCCAGCAACGCCGCGTGAGGGAAGAAGGTCTTCGGATTGTAAACCTTTGTCCTATGGGACGAAAGAAATGACGGTACCATAGGAGGAA	Bacteria	Bacillota	Clostridia	Christensenellales	Christensenellaceae	Christensenella
GTGTCAGCAGCCGCGGTAATACGTATGGAGCAAGCGTTATCCGGATTTACTGGGTGTAAAGGGAGCGTAGGCGGTCCTGCAAGTCTGATGTGAAAGGCCGGGGCTCAACCCCGGGACTGC	Bacteria	Bacillota	Clostridia	Lachnospirales	Lachnospiraceae	NA
GGACTACTGGGGTTTCTAATCCTGTTTGATACCCACACTTTCGAGCATCAGTGTCAGTGACAGTCTAGTGAGCTGCCTTCGCAATCGGAGTTCTTCGTGATATCTAAGCATTTCACCGCT	Bacteria	Bacteroidota	Bacteroidia	Bacteroidales	Bacteroidaceae	Bacteroides
GTGTCAGCAGCCGCGGTAATACGTATGGAGCAAGCGTTATCCGGATTTACTGGGTGTAAAGGGTGCGTAGGTGGCAGTGCAAGTCAGATGTGAAAGGCCGGAGCTCAACCCCGGAGCTGC	Bacteria	Bacillota	Clostridia	Lachnospirales	Lachnospiraceae	Anaerobutyricum
GGACTACAGGGGTTTCTAATCCTGTTTGCTACCCACGCTTTCGAGCCTCAGCGTCAGTTACAGCCCAGTAGGCCGCCTTCGCCACTGGTGTTCCTCCTAATATCTACGCATTTCACCGCT	Bacteria	Bacillota	Clostridia	Oscillospirales	Ruminococcaceae	NA
TGGGGAATATTGCACAATGGGGGAAACCCTGATGCAGCAACGCCGCGTGAAGGAAGAAGGTTTTCGGATCGTAAACTTCTATCAATAGGGACGAAAAAAATGACGGTACCTAAATAAGAA	Bacteria	Bacillota	Clostridia	Lachnospirales	Lachnospiraceae	Lachnospiraceae UCG-010
TGGGGAATATTGCACAATGGGGGAAACCCTGATGCAGCAACGCCGCGTGAAGGAAGAAGTATCTCGGTATGTAAACTTCTATCAGCAGGGAAGAAAATGACGGTACCTGACTAAGAAGCT	Bacteria	Bacillota	Clostridia	Lachnospirales	Lachnospiraceae	GCA-900066755
TGGGGAATATTGCACAATGGGCGAAAGCCTGATGCAGCGACGCCGCGTGAGTGAAGAAGTATTTCGATATGTAAAGCTCTATCAGCAGGGAAGAAAATGACGGTACCTGACTAAGAAGCC	Bacteria	Bacillota	Clostridia	Lachnospirales	Lachnospiraceae	NA
GTGTCAGCAGCCGCGGTAATACGGAGGATGCGAGCGTTATCCGGATTTATTGGGTTTAAAGGGAGCGCAGACGGGAGATTAAGTCAGTTGTGAAAGTTTGCGGCTCAACCGTAAAATTGC	Bacteria	Bacteroidota	Bacteroidia	Bacteroidales	Bacteroidaceae	Bacteroides
GGACTACTAGGGTTTCTAATCCTGTTTGCTCCCCACGCTTTCGTGCCTCAGCGTCAGTTACAGTCCAGAGAGCCGCCTTCGCTACTGGTGTTCCTCCTAATATCTACGCATTTCACCGCT	Bacteria	Bacillota	Clostridia	Peptostreptococcales-Tissierellales	Peptostreptococcaceae	NA
GTGTCAGCAGCCGCGGTAATACGGAGGATCCGAGCGTTATCCGGATTTATTGGGTTTAAAGGGTGCGTAGGCGGCCCCTTAAGTCAGCGGTGAAAGTCTGTGGCTCAACCATAGAATTGC	Bacteria	Bacteroidota	Bacteroidia	Bacteroidales	Tannerellaceae	Parabacteroides
GTGTCAGCAGCCGCGGTAATACGGAGGATCCGAGCGTTATCCGGATTTATTGGGTTTAAAGGGAGCGTAGGTGGACATGTAAGTCAGTTGTGAAAGTTTGCGGCTCAACCGTAAAATTGC	Bacteria	Bacteroidota	Bacteroidia	Bacteroidales	Bacteroidaceae	Bacteroides
TTAGGAATATTCGTCAATGGAGGAAACTCTGAACGAGCAATGCCGCGTGAGTGATGAAGGTCTTATAGATTGTAAAACTCTGTTGTATGGAAAAAACGACTAGGTTAGGAAATGAACTTG	Bacteria	Bacillota	Bacilli	RF39	NA	NA
TGAGGGATATTGGTCAATGGGGGAAACCCTGAACCAGCAACGCCGCGTGAGGGATGACGGTCTTCGGATTGTAAACCTCTGTCCTCTGTGAAGATAATGACGGTAGCAGAGGAGGAAGCT	Bacteria	Bacillota	Clostridia	Oscillospirales	Ruminococcaceae	Acutalibacter
GGACTACAAGGGTTTCTAATCCTGTTTGCTCCCCACGCTTTCGAGCCTCAGCGTCAGTTAAAGCCCAGTAAGCCGCCTTCGCCACTGATGTTCCTCCTAATATCTACGCATTTCACCGCT	Bacteria	Bacillota	Clostridia	Oscillospirales	Ruminococcaceae	NA
GTGCCAGCCGCCGCGGTAATACGTAGGGCGCGAGCGTTGTCCGGAATTATTGGGCGTAAAGGGCTTGTAGGCGGTTGGTCGCGTCTGCCGTGAAATCCTCTGGCTTAACTGGGGGCGTGC	Bacteria	Actinomycetota	Actinobacteria	Actinomycetales	Actinomycetaceae	Schaalia
GGACTACTAGGGTTTCTAATCCTGTTTGCTCCCCACGCTTTCGTACCTCAGCGTCAGTTACAGTCCAGAAAGCCGCCTTCGCCACCGGTGTTCCTCCTAATATCTACGCATTTCACCGCT	Bacteria	Bacillota	Clostridia	Peptostreptococcales-Tissierellales	NA	NA
GGACTACCGGGGTTTCTAATCCTGTTTGCTCCCCACGCTTTCGAGCCTCAGCGTCAGTTACAGTCCAGTAAGCCGCCTTCGCCACTGGTGTTCCTCCTAATATCTACGCATTTCACCGCT	Bacteria	Bacillota	Clostridia	Lachnospirales	Lachnospiraceae	NA
GTGTCAGCAGCCGCGGTAATACGTAGGTGGCAAGCGTTATCCGGAATTACTGGGTGTAAAGGGAGCGCAGGCGGGATAGCAAGTCAGCTGTGAAAACTATGGGCTCAACCCATAAACTGC	Bacteria	Bacillota	Clostridia	Oscillospirales	[Eubacterium] coprostanoligenes group	NA
GGACTACCCGGGTTTCTAATCCTGTTCGATACCCACGCTTTCGTGCCTCAGCGTCTGTTTCACCCTAGCAGGCTGCCTTCGCAATCGGGGTTCTGCGTGATATCTATGCATTTCACCGCT	Bacteria	Bacteroidota	Bacteroidia	Bacteroidales	Barnesiellaceae	Barnesiella
GGACTACCGGGGTTTCTAATCCTGTTCGCTCCCCCAGCTTTCGCGCCTCAGCGTCGGTCTCGGCCCAGAGGGCCGCCGTCGCCACCGGTGTTCCACCCGATATCTGCGCATTCCACCGCT	Bacteria	Actinomycetota	Coriobacteriia	Coriobacteriales	Coriobacteriaceae	Collinsella
TAGGGAATCTTCCGCAATGGGCGAAAGCCTGACGGAGCAACGCCGCGTGAGTGATGAAGGTCTTCGGATCGTAAAACTCTGTTATTAGGGAAGAACAAACGTGTAAGTAACTGTGCACGT	Bacteria	Bacillota	Bacilli	Staphylococcales	Staphylococcaceae	Staphylococcus
TGGGGAATATTGCACAATGGGCGCAAGCCTGATGCAGCGACGCAGCGTGAGGGATGGAGGCCTTCGGGTTGTAAACCTCTTTTATCGGGGAGCAAGCGAGAGTGAGTTTACCCGTTGAAT	Bacteria	Actinomycetota	Actinobacteria	Bifidobacteriales	Bifidobacteriaceae	Bifidobacterium
GTGTCAGCAGCCGCGGTAATACGTATGGTGCAAGCGTTATCCGGATTTACTGGGTGTAAAGGGAGCGTAGACGGTTGTGTAAGTCTGATGTGAAAGCCCGGGGCTCAACCCCGGGACTGC	Bacteria	Bacillota	Clostridia	Lachnospirales	Lachnospiraceae	NA
GTGTCAGCAGCCGCGGTAATACGTAGGGGGCAAGCGTTATCCGGATTTACTGGGTGTAAAGGGAGCGTAGACGGCGGAGCAAGTCTGAAGTGAAAGCCCGGGGCTCAACCCCGGGACTGC	Bacteria	Bacillota	Clostridia	Lachnospirales	Lachnospiraceae	NA
TGGGGAATATTGCACAATGGAGGAAACTCTGATGCAGCGACGCCGCGTGAGGGAAGAAGGTCTTCGGATTGTAAACCTCTGTTGTCAGGGACGATGATGACGGTACCTGACGAGGAAGCC	Bacteria	Bacillota	Clostridia	Oscillospirales	NA	NA
TGGGGAATATTGGGCAATGGGCGCAAGCCTGACCCAGCAACGCCGCGTGAAGGAAGAAGGCTTTCGGGTTGTAAACTTCTTTTCTCGGGGACGAAGCAAGTGACGGTACCTGAGGAATAA	Bacteria	Bacillota	Clostridia	Oscillospirales	Oscillospiraceae	Colidextribacter
GTGTCAGCCGCCGCGGTAATACGTAGGGGGCAAGCGTTATCCGGATTTACTGGGTGTAAAGGGAGCGTAGACGGTGTGGCAAGTCTGATGTGAAAGGCATGGGCTCAACCCGTGGACTGC	Bacteria	Bacillota	Clostridia	Lachnospirales	Lachnospiraceae	Blautia
GTGTCAGCAGCCGCGGTAATACGTAGGCGGCAAGCGTTGTCCGGATTTACTGGGTGTAAAGGGCGTGTAGGCGGAGAAGCAAGTCAGAAGTGAAATCCATGGGCTTAACCCATGAACTGC	Bacteria	Bacillota	Clostridia	Oscillospirales	Oscillospiraceae	UCG-005
GGACTACCAGGGTATCTAATCCTGTTCGCTCCCCACGCTTTCGCGCCTCACCGTCAGTTACCGTCCAGTAATCCGCCTTCGCCACTGGTGTTCTTCCTTATATCTACGCATTTCACCGCT	Bacteria	Bacillota	Clostridia	Oscillospirales	Oscillospiraceae	UCG-003
GGACTACCAGGGTTTCTAATCCTGTTTGCTCCCCACGCTTTCGTGCCTCAGCGTCAGTTACAGTCCAGAAAGCCGCCTTCGCCACCGGTGTTCCTCCTAATATCTACGCATTTCACCGCT	Bacteria	Bacillota	Clostridia	NA	NA	NA
GGACTACTCGGGTTTCTAATCCTGTTTGCTCCCCACGCTTTCGTGCCTCAGCGTCAGTTACAGTCCAGAAAGCCGCCTTCGCCACCGGTGTTCCTCCTAATATCTACGCATTTCACCGCT	Bacteria	Bacillota	Clostridia	NA	NA	NA
GGACTACTAGGGTTTCTAATCCTGTTTGCTCCCCACGCTTTCGTGCATGAGCGTCAGTTTTGCCCCAGGGGGCTGCCTTCGCCATCGGTGTTCTTCCAAATATCTACGCATTTCACTGCT	Bacteria	Pseudomonadota	Gammaproteobacteria	Burkholderiales	Sutterellaceae	Sutterella
GGACTACACGGGTTTCTAATCCTGTTTGCTCCCCACGCTTTCGAGCCTCAGCGTCAGTAAAAGCCCAGTAAGCCGCCTTCGCCACCGATGTTCCTCCTAATATCTACGCATTTCACCGCT	Bacteria	Bacillota	Clostridia	Oscillospirales	Ruminococcaceae	NA
GGACTACTCGGGTTTCTAATCCTGTTTGCTCCCCACGCTTTCGCGCCTCAGCGTCAGTTACTGTCCAGCAATCCGCCTTCGCCACTGGTGTTCCTCCGTATATCTACGCATTTCACCGCT	Bacteria	Bacillota	Clostridia	Oscillospirales	Oscillospiraceae	Pseudoflavonifractor
GTGTCAGCCGCCGCGGTAATACGTAGGTGGCAAGCGTTGTCCGGATTTATTGGGCGTAAAGGGAACGCAGGCGGTCTTTTAAGTCTGATGTGAAAGCCTTCGGCTTAACCGGAGTAGTGC	Bacteria	Bacillota	Bacilli	Lactobacillales	Lactobacillaceae	Ligilactobacillus
TGAGGGATATTGGGCAATGGGGGCAACCCTGACCCAGCGACGCCGCGTGAGGGAAGACGGTCTTCGGATTGTAAACCTCTGTCTTTGGGGACGAAAAAGGACGGTACCCAAGGAGGAAGC	Bacteria	Bacillota	Clostridia	Oscillospirales	Ruminococcaceae	NA
GGACTACCGGGGTATCTAATCCTGTTTGCTCCCCACGCTTTCGCGCCTCACCGTCAGTTACCGTCCAGTAATCCGCCTTCGCCACTGGTGTTCTTCCTTATATCTACGCATTTCACCGCT	Bacteria	Bacillota	Clostridia	Oscillospirales	Oscillospiraceae	UCG-003
GGACTACACGGGTTTCTAATCCTATTTGCTCCCCACGCTTTCGGGACTGAGCGTCAGTTGCAGGCCAGATCGTCGCCTTCGCCACTGGTGTTCCTCCATATATCTACGCATTTCACCGCT	Bacteria	Bacillota	Bacilli	Erysipelotrichales	Erysipelatoclostridiaceae	NA
GGACTACCGGGGTTTCTAATCCTGTTTGATACCCACACTTTCGAGCATCAGTGTCAGTAACAGTCTAGTGAGCTGCCTTCGCAATCGGAGTTCTTCGTGATATCTAAGCATTTCACCGCT	Bacteria	Bacteroidota	Bacteroidia	Bacteroidales	Bacteroidaceae	Bacteroides
TGGGGAATATTGGGCAATGGGCGCAAGCCTGACCCAGCAACGCCGCGTGAAGGAAGAAGGCTTTCGGGTTGTAAACTTCTTTTCTTGAGGACGAAGAAGTGACGGTACTCAAGGAATAAG	Bacteria	Bacillota	Clostridia	Oscillospirales	Oscillospiraceae	NA
GTGTCAGCAGCCGCGGTAATACGTAGGGGGCAAGCGTTATCCGGATTTACTGGGTGTAAAGGGAGCGTAGACGGCATGGCAAGTCTGAAGTGAAATGCGGGGGCTCAACCCCTGAACTGC	Bacteria	Bacillota	Clostridia	Lachnospirales	Lachnospiraceae	Lachnospiraceae AC2044 group
TGGGGAATATTGCACAATGGGGGAAACCCTGATGCAGCGACGCCGCGTGAGTGAAGAAGTATTTCGGTATGTAAAGCTCTATCAGCAGGGAAGAAAGAAGACGGTACCTGAGTAAGAAGC	Bacteria	Bacillota	Clostridia	Lachnospirales	Lachnospiraceae	NA
TGGGGAATATTGCACAATGGGGGAAACCCTGATGCAGCGACGCCGCGTGAGCGAAGAAGTATTTCGGTGTGTAAAGCTCTATCAGCAGGGAAGAAGAATGACGGTACCTGACTAAGAAGC	Bacteria	Bacillota	Clostridia	Lachnospirales	Lachnospiraceae	Roseburia
GGACTACCAGGGTTTCTAATCCTGTTTGCTCCCCACACTTTCGTGCCTCAACGTCAGTTACAGTCCAGTAAGTCGCCTTCGCCACTGGTGTTCCTCCTAATATCTACGCATTTCACCGCT	Bacteria	Bacillota	Clostridia	Clostridia UCG-014	NA	NA
GGACTACAAGGGTTTCTAATCCTGTTTGCTCCCCACGCTTTCGCGCCTCAGCGTCAGTTGTCGTCCAGCAGGCCGCCTTCGCCACTGGTGTTCCTCCTAATATCTACGCATTTCACCGCT	Bacteria	Bacillota	Clostridia	Oscillospirales	Oscillospiraceae	NA
GGACTACTCGGGTTTCTAATCCTGTTCGCTCCCCACGCTTTCGCGCCTCACCGTCAGTTACCGTCCAGTAATCCGCCTTCGCCACTGGTGTTCTTCCTTATATCTACGCATTTCACCGCT	Bacteria	Bacillota	Clostridia	Oscillospirales	Oscillospiraceae	UCG-003
GGACTACTCGGGTTTCTAATCCTGTTTGCTACCCACGCTTTCGCACCTCAGCGTCAGTTACCGTCCAGGTGGCCGCCTTCGCCACCGGTGTTCCTCCAGATATCTACGGATTTCACTCCT	Bacteria	Thermodesulfobacteriota	Desulfovibrionia	Desulfovibrionales	Desulfovibrionaceae	Bilophila
TGGGGAATATTGCACAATGGGGGAAACCCTGATGCGGCGACGCCGCGTGGAGGAAGAAGGTCTTTGGATTGTAAACTCCTGTTGTTGAGGAAGATAATGACGGTACTCAACAAGGAAGTG	Bacteria	Bacillota	Clostridia	Oscillospirales	Ruminococcaceae	Faecalibacterium
TGGGGAATATTGCACAATGGGCGCAAGCCTGATGAAGCGACGCCGCGTGCGGGATGACGGCCTTCGGGTTGTAAACCGCTTTTGACTGGGAGCAAGCCCTTCGGGGTGAGTGTACCTTTC	Bacteria	Actinomycetota	Actinobacteria	Bifidobacteriales	Bifidobacteriaceae	Bifidobacterium
TAGGGAATCTTCGGCAATGGGGGGAACCCTGACCGAGCAACGCCGCGTGAGTGAAGAAGGTTTTCGGATCGTAAAGCTCTGTTGTTAAGGAAGAACGAGTGTGAGAATGGAAAGTTCATA	Bacteria	Bacillota	Bacilli	Lactobacillales	Streptococcaceae	Streptococcus
TGGGGAATTTTGCGCAATGGGGGGAACCCTGACGCAGCAACGCCGCGTGCGGGATGAAGGCCTTCGGGTTGTAAACCGCTTTCAGCAGGGAAGATAGTGACGGTACCTGCAGAAGAAGCC	Bacteria	Actinomycetota	Coriobacteriia	Coriobacteriales	Eggerthellaceae	Gordonibacter
GTGCCAGCCGCCGCGGTAATACGTAGGTGGCAAGCGTTGTCCGGATTTACTGGGTGTAAAGGGCGTGTAGCCGGGAGGGCAAGTCAGATGTGAAATCCACGGGCTTAACTCGTGAACTGC	Bacteria	Bacillota	Clostridia	Oscillospirales	Oscillospiraceae	UCG-002
GTGTCAGCAGCCGCGGTAATACGTAGGGGGCAAGCGTTATCCGGATTTACTGGGTGTAAAGGGAGCGTAGACGGTCAAGCAAGTCAGAAGTGAAAGGCTGGGGCTCAACCCCGGGACTGC	Bacteria	Bacillota	Clostridia	Lachnospirales	Lachnospiraceae	NA
GTGTCAGCAGCCGCGGTAATACGTAGGGGGCAAGCGTTATCCGGATTTACTGGGTGTAAAGGGAGCGTAGACGGTAAAGCAAGTCTGAAGTGAAAGCCCGGGGCTCAACCCCGGGACTGC	Bacteria	Bacillota	Clostridia	Lachnospirales	Lachnospiraceae	NA
GGACTACTGGGGTTTCTAATCCTGTTTGCTCCCCACGCTTTCGTGCCTCAGCGTCAGTTACAGTCCAGAGAGCCGCCTTCGCTACTGGTGTTCCTCCTAATATCTACGCATTTCACCGCT	Bacteria	Bacillota	Clostridia	Peptostreptococcales-Tissierellales	Peptostreptococcaceae	NA
GGACTACTAGGGTTTCTAATCCTGTTTGCTCCCCACGCTTTCGAGCCTCAGCGTCATTGTCAGTCCAGTAAGCCGCCTTCGCCACTGGTGTTCCTCCTAATATCTACGCATTTCACCGCT	Bacteria	Bacillota	Clostridia	Lachnospirales	Lachnospiraceae	NA
TGGGGAATATTGCACAATGGGGGAAACCCTGATGCAGCAACGCCGCGTGAAGGATGAAGGTTTTCGGATCGTAAACTTCTATCAATAGGGACGAAGAAAGTGACGGTACCTAAATAAGAA	Bacteria	Bacillota	Clostridia	Lachnospirales	Lachnospiraceae	Lachnospiraceae UCG-010
TGGGGAATATTGCACAATGGGCGCAAGCCTGATGCAGCGACGCCGCGTGGGGGATGAAGGCCTTCGGGTTGTAAACTCCTTTCGCTAGGGACGAAGCTTTTTGTGACGGTACCTAGATAA	Bacteria	Actinomycetota	Actinobacteria	Mycobacteriales	Corynebacteriaceae	Corynebacterium
GTGCCAGCAGCCGCGGTAATACGTAGGTGGCAAGCGTTGTCCGGATTTACTGGGTGTAAAGGGCGTGTAGCCGGGAGGGCAAGTCAGATGTGAAATCCACGGGCTTAACTCGTGAACTGC	Bacteria	Bacillota	Clostridia	Oscillospirales	Oscillospiraceae	UCG-002
GTGTCAGCCGCCGCGGTAATACGTAGGGGGCAAGCGTTATCCGGATTTACTGGGTGTAAAGGGAGCGTAGACGGCATGGCAAGTCTGAAGTGAAATGCGGGGGCTCAACCCCTGAACTGC	Bacteria	Bacillota	Clostridia	Lachnospirales	Lachnospiraceae	NA
GTGCCAGCAGCCGCGGTAATACGTAGGGGGCAAGCGTTATCCGGATTTACTGGGTGTAAAGGGAGCGTAGACGGCATGGCAAGTCTGAAGTGAAATGCGGGGGCTCAACCCCTGAACTGC	Bacteria	Bacillota	Clostridia	Lachnospirales	Lachnospiraceae	Lachnospiraceae AC2044 group
GTGTCAGCCGCCGCGGTAATACGTATGGAGCAAGCGTTATCCGGATTTACTGGGTGTAAAGGGTGCGTAGGTGGCAGTGCAAGTCAGATGTGAAAGGCCGGAGCTCAACCCCGGAGCTGC	Bacteria	Bacillota	Clostridia	Lachnospirales	Lachnospiraceae	Anaerobutyricum
GGACTACCAGGGTTTCTAATCCTGTTTGCTCCCCACGCTTTCGCACCTCAGCGTCAGTAATGGTCCAGTGAGCCGCCTTCGCCACTGGTGTTCCTCCGAATATCTACGAATTTCACCTCT	Bacteria	Pseudomonadota	Alphaproteobacteria	Hyphomicrobiales	Rhizobiaceae	NA
GGACTACTGGGGTTTCTAATCCCTTTCGCTCCCCTGGCCTTCGTGCCTCAGCGTCAGTTAATGTCCAGGAACCCGCCTTCGCCACGAGTGTTCCTCTCGATATCTACGCATTTCACTGCT	Bacteria	Verrucomicrobiota	Verrucomicrobiia	Verrucomicrobiales	Akkermansiaceae	Akkermansia
GGACTACCGGGGTTTCTAATCCTGTTCGCTCCCCCAGCTTTCGCGCCTCAGCGTCGGTCTCGGCCCAGAGGGCCGCCTTCGCCACCGGTGTTCCACCCGATATCTGCGCATTCCACCGCG	Bacteria	Actinomycetota	Coriobacteriia	Coriobacteriales	Coriobacteriaceae	Collinsella
GTGTCAGCCGCCGCGGTAATACGTAGGGTGCAAGCGTTAATCGGAATTACTGGGCGTAAAGGGTGCGCAGGCGGCTGTGCAAGACAGATGTGAAATCCCCGGGCTTAACCTGGGAACTGC	Bacteria	Pseudomonadota	Gammaproteobacteria	Burkholderiales	NA	NA
GTGTCAGCAGCCGCGGTAATACGTAGGGGGCAAGCGTTATCCGGAATTACTGGGTGTAAAGGGAGCGTAGGCGGCATGGTAAGTAAGATGTGAAAGCCCGAGGCTTAACCTCGAGGATTG	Bacteria	Bacillota	Clostridia	Lachnospirales	Lachnospiraceae	Lachnospiraceae UCG-010
TGGGGGATATTGCACAATGGAGGAAACTCTGATGCAGCGACGCCGCGTGAGGGAAGACGGTCTTCGGATCGTAAACCTCTGTCTTTAGGGACGAAAAAATGACGGTACCTAAGGAGGAAG	Bacteria	Bacillota	Clostridia	Oscillospirales	Ruminococcaceae	Negativibacillus
GGACTACCAGGGTATCTAATCCTGTTCGCTACCCACGCTCTCGCGCATCAGCGTCAGAACGAGCCTGGGAAGCTGCCTTCGCTATCGGGGTTCCAAGTGATATCTATGCATTTCACCGCT	Bacteria	Bacteroidota	Bacteroidia	Bacteroidales	Marinifilaceae	Butyricimonas
GGACTACTGGGGTTTCTAATCCTGTTTGCTCCCCACGCTTTCGTGCATGAGCGTCAGTTTTGCCCCAGGGGGCTGCCTTCGCCATCGGTGTTCTTCCAAATATCTACGCATTTCACTGCT	Bacteria	Pseudomonadota	Gammaproteobacteria	Burkholderiales	Sutterellaceae	NA
GTGTCAGCCGCCGCGGTAATACGTATGGTGCAAGCGTTATCCGGATTTACTGGGTGTAAAGGGAGCGCAGGCGGTACGGCAAGTCTGATGTGAAATCCCGGGGCTCAACCCCGGTACTGC	Bacteria	Bacillota	Clostridia	Lachnospirales	Lachnospiraceae	Roseburia
GTGTCAGCCGCCGCGGTAATACGTAGGTGGCAAGCGTTATCCGGATTTATTGGGCGTAAAGCGAGCGCAGGCGGTTGCTTAGGTCTGATGTGAAAGCCTTCGGCTTAACCGAAGAAGTGC	Bacteria	Bacillota	Bacilli	Lactobacillales	Lactobacillaceae	HT002
GTGTCAGCCGCCGCGGTAATACGGAGGACCCGAGCGTTATCCGGATTTATTGGGTTTAAAGGGTGCGTAGGCGGATTAGTAAGTTAGAGGTGAAAGCTCGATGCTCAACATCGAAATTGC	Bacteria	Bacteroidota	Bacteroidia	Bacteroidales	Rikenellaceae	Alistipes
TGGGGGATATTGCACAATGGGGGAAACCCTGATGCAGCGATGCCGCGTGAGGGAAGACGGTTTTCGGATTGTAAACCTCTGTCTTTAGGGACGAAAAAATGACGGTACCTAAGGAGGAAG	Bacteria	Bacillota	Clostridia	Oscillospirales	Ruminococcaceae	Negativibacillus
GGACTACTAGGGTTTCTAATCCTGTTCGATACCCACGCTTTCGTGCCTCAGCGTCTGTCGCACCCTAGCAGGCTGCCTTCGCAATCGGGGTTCTGCGTGATATCTATGCATTTCACCGCT	Bacteria	Bacteroidota	Bacteroidia	Bacteroidales	Barnesiellaceae	Barnesiella
GTGTCAGCCGCCGCGGTAATACGTAGGTGGCAAGCGTTGTCCGGAATTACTGGGTGTAAAGGGAGCGTAGGCGGGATGCCAAGTCAGCTGTGAAAACTATGGGCTTAACCTGTAGACTGC	Bacteria	Bacillota	Clostridia	Oscillospirales	[Eubacterium] coprostanoligenes group	NA
GTGCCAGCAGCCGCGGTAATACGTAGGGGGCAAGCGTTATCCGGATTTACTGGGTGTAAAGGGAGCGTAGACGGCGCAGCAAGTCTGATGTGAAAGGCAGGGGCTTAACTCCTGGACTGC	Bacteria	Bacillota	Clostridia	Lachnospirales	Lachnospiraceae	NA
GGACTACAAGGGTTTCTAATCCTGTTTGCTACCCATGCTTTCGTGCCTCAGCGTCAGTTAAAGCCCAGTAGGCCGCCTTCGCCACTGGTGTTCCTCCCGATCTCTACGCATTTCACCGCT	Bacteria	Bacillota	Clostridia	Oscillospirales	Ruminococcaceae	NA
GGACTACCGGGGTTTCTAATCCTGTTTGCTCCCCACGCTTTCGAGCCTCAGCGTCAGTTATCGTCCAGTAAGCCGCCTTCGCCACTGGTGTTCCTCCGAATATCTACGCATTTCACCGCT	Bacteria	Bacillota	Clostridia	Lachnospirales	Lachnospiraceae	NA
GGACTACTCGGGTTTCTAATCCTGTTTGCTCCCCACGCTTTCGCGCCTCAGTGTCAGTTACAGACCAGGAAGCCGCCTTCGCCACTGGTGTTCCTCCATATCTCTACGCATTTCACCGCT	Bacteria	Bacillota	Bacilli	Erysipelotrichales	Erysipelotrichaceae	Turicibacter
TAGGGAATTTTCGGCAATGGGCGAAAGCCTGACCGAGCAACGCCGCGTGAGTGAAGAAGGCCTTCGGGTTGTAAAGCTCTGTTGTGAAGGAAGAACGGCTCATAGAGGGAATGCTATGGG	Bacteria	Bacillota	Bacilli	Erysipelotrichales	Erysipelotrichaceae	Holdemania
TGGGGAATATTGGACAATGGGCGAAAGCCTGATCCAGCCATGCCGCGTGTGTGAAGAAGGCCTTTTGGTTGTAAAGCACTTTAAGCGAGGAGGAGGCTACTGGTACTAATACTACCAGCT	Bacteria	Pseudomonadota	Gammaproteobacteria	Pseudomonadales	Moraxellaceae	Acinetobacter
TGGGGGATATTGCACAATGGAGGAAACTCTGATGCAGCGACGCCGCGTGAGGGAAGAAGGTCTTCGGATTGTAAACCTCTGTCTTCGGGGACGAAAGAAATGACGGTACTCGAGGAGGAA	Bacteria	Bacillota	Clostridia	Oscillospirales	Ruminococcaceae	Anaerofilum
TGGGGAATATTGCACAATGGGCGCAAGCCTGATGCAGCCATGCCGCGTGTATGAAGAAGGCCTTCGGGTTGTAAAGTACTTTCAGCGAGGAGGAAGGCATTAAGGTTAATAACCTTAGTG	Bacteria	Pseudomonadota	Gammaproteobacteria	Enterobacterales	Enterobacteriaceae	NA
GTGCCAGCCGCCGCGGTAATACGTAGGTGGCAAGCGTTGTCCGGATTTATTGGGCGTAAAGCGAGTGCAGGCGGTTCAATAAGTCTGATGTGAAAGCCTTCGGCTCAACCGGAGAATTGC	Bacteria	Bacillota	Bacilli	Lactobacillales	Lactobacillaceae	Lactobacillus
GGACTACACGGGTTTCTAATCCTGTTTGCTACCCACGCTTTCGCACCTCAGCGTCAGTTACCGTCCAGGTGGCCGCCTTCGCCACCGGTGTTCCTCCAGATATCTACGGATTTCACTCCT	Bacteria	Thermodesulfobacteriota	Desulfovibrionia	Desulfovibrionales	Desulfovibrionaceae	Bilophila
GGACTACCAGGGTATCTAATCCTGTTTGCTCCCCACGCTTTCGCGCCTCAGCGTCAGTTGTCGTCCAGCAAGCCGCCTTCGCCACTGGTGTTCCTCCTAATATCTACGCATTTCACCGCT	Bacteria	Bacillota	Clostridia	Oscillospirales	Oscillospiraceae	UCG-005
GGACTACCAGGGTTTCTAATCCTGTTTGCTCCCCACGCTTTCGCGCCTCAGCGTCAGTTGTCGTCCAGCAAGCCGCCTTCGCCACTGGTGTTCCTCCTAATATCTACGCATTTCACCGCT	Bacteria	Bacillota	Clostridia	Oscillospirales	Oscillospiraceae	UCG-005
GTGTCAGCAGCCGCGGTAATACGTAGGTGGCAAGCGTTGTCCGGAATTACTGGGTGTAAAGGGAGCGTAGGCGGGATGCCAAGTCAGCTGTGAAAACTATGGGCTTAACCTGTAGACTGC	Bacteria	Bacillota	Clostridia	Oscillospirales	[Eubacterium] coprostanoligenes group	NA
GGACTACCAGGGTTTCTAATCCTATTTGCTCCCCACGCTTTCGTGCCTCAGTGTCAGTTACAGACCAGGCGACCGCCTTCGCCACTGGTGTTCCTCCATATATCTACGCATTTTACCGCT	Bacteria	Bacillota	Bacilli	Erysipelotrichales	Erysipelotrichaceae	[Clostridium] innocuum group
GGACTACCGGGGTTTCTAATCCTGTTTGCTCCCCACGCTTTCGAGCCTCAACGTCAGTTGCCGTCCAGTAAGCCGCCTTCGCCACTGGTGTTCCTCCTAATATCTACGCATTTCACCGCT	Bacteria	Bacillota	Clostridia	Lachnospirales	Lachnospiraceae	NA
GTGTCAGCAGCCGCGGTAATACGTATGGTGCAAGCGTTATCCGGATTTACTGGGTGTAAAGGGAGCGTAGACGGATGGGCAAGTCTGATGTGAAAACCCGGGGCTCAACCCCGGGACTGC	Bacteria	Bacillota	Clostridia	Lachnospirales	Lachnospiraceae	Mediterraneibacter
GGACTACTCGGGTTTCTAATCCTGTTTGCTCCCCACGCTTTCGCGCCTCAGCGTCAGTTGCTGTCCAGCAGGCCGCCTTCGCCACTGGTGTTCCTCCGTATATCTACGCATTTCACCGCT	Bacteria	Bacillota	Clostridia	Oscillospirales	Oscillospiraceae	NA
GTGCCAGCAGCCGCGGTAATACGTAGGGGGCAAGCGTTATCCGGATTTACTGGGTGTAAAGGGAGCGTAGACGGCTTTGCAAGTCTGATGTGAAAGGCGGGGGCTCAACCCCTGGACTGC	Bacteria	Bacillota	Clostridia	Lachnospirales	Lachnospiraceae	Marvinbryantia
GGACTACCGGGGTATCTAATCCTGTTTGCTCCCCACGCTTTCGAGCCTCAGCGTCAGTAATCGTCCAGTAAGCCGCCTTCGCCACCGGTGTTCCTCCTAATATCTACGCATTTCACCGCT	Bacteria	Bacillota	Clostridia	Lachnospirales	Lachnospiraceae	NA
GGACTACTCGGGTTTCTAATCCTGTTTGCTCCCCACGCTTTCGAGCCTCAGCGTCAGTTACAGTCCAGTAAGCCGCCTTCGCCACTGGTGTTCCTCCTAATATCTACGCATTTCACCGCT	Bacteria	Bacillota	Clostridia	Lachnospirales	Lachnospiraceae	NA
GGACTACTAGGGTTTCTAATCCTGTTTGCTACCCACGCTTTCGAGCCTCAGCGTCAGTTACAGACCAGAGAGTCGCCTTCGCCACTGGTGTTCCTCCATATATCTACGCATTTCACCGCT	Bacteria	Bacillota	Bacilli	Lactobacillales	NA	NA
GGACTACCGGGGTTTCTAATCCTGTTTGCTCCCCACGCTTTCGCACCTGAGCGTCAGTCTTCGTCCAGGGGGCCGCCGTCGCCACCGGTATTCCTCCAGATCTCTACGCATTTCACCGCT	Bacteria	Pseudomonadota	Gammaproteobacteria	Enterobacterales	NA	NA
GTGCCAGCCGCCGCGGTCATACGTAGGGTGCAAGCATTATCCGGAGTGACTGGGCGTAAAGAGTTGCGTAGGCGGTTTAATAAGTGAATAGTGAAACCTGGTGGCTCAACCATACAGACT	Bacteria	Patescibacteria	Saccharimonadia	Saccharimonadales	Saccharimonadaceae	TM7x
GGACTACTCGGGTTTCTAATCCTGTTTGCTCCCCACGCTTTCGCACCTCAGCGTCAATACCGGTCCAGGTGGCCGCCTTCGCCACTGATGTTCCTCCAGATATCTACGGATTTCACTCCT	Bacteria	Thermodesulfobacteriota	Desulfovibrionia	Desulfovibrionales	Desulfovibrionaceae	Desulfovibrio
GTGTCAGCCGCCGCGGTAATACGGAGGATGCGAGCGTTATCCGGATTTATTGGGTTTAAAGGGAGCGCAGACGGGAGATTAAGTCAGTTGTGAAAGTTTGCGGCTCAACCGTAAAATTGC	Bacteria	Bacteroidota	Bacteroidia	Bacteroidales	Bacteroidaceae	Bacteroides
GGACTACCCGGGTTTCTAATCCTGTTTGCTCCCCACGCTTTCGAGCCTCAGCGTCATTGTCAGTCCAGTAAGCCGCCTTCGCCACTGGTGTTCCTCCTAATATCTACGCATTTCACCGCT	Bacteria	Bacillota	Clostridia	Lachnospirales	Lachnospiraceae	NA
TGGGGAATCTTCCACAATGGACGAAAGTCTGACGGAGCAACGCCGCGTGAGTGATGACGGCCTTCGGGTTGTAAAACTCTGTTATACGGGACGAATGGACGAGAGGCCAATACCCTTTCG	Bacteria	Bacillota	Negativicutes	Veillonellales-Selenomonadales	Veillonellaceae	Megasphaera
TGGGGAATATTGCACAATGGGGGAAACCCTGATGCAGCAACGCCGCGTGAAGGATGAAGGCCTTTGGGTCGTAAACTTCTGTTCTAAGGGAAGATAGTGACGGTACCTTAGGAGCAAGTC	Bacteria	Bacillota	Clostridia	Peptostreptococcales-Tissierellales	Anaerovoracaceae	Family XIII AD3011 group
TGGGGAATATTGGGCAATGGGGGAAACCCTGACCCAGCAACGCCGCGTGAGGGAAGAAGGCTTTCGAGTTGTAAACCTCTGTCCTATGGGAAGAAGAAGTGACAGTACCATAGGAGGAAG	Bacteria	Bacillota	Clostridia	Christensenellales	Christensenellaceae	NA
TGAGGAATATTGTTCAATGGACGAGAGTCTGAACCAGCCAAGTAGCGTGAAGGATGACTGCCCTATGGGTTGTAAACTTCTTTTATACGGGAATAAAGTGAGGCACGTGTGCCTTTTTGT	Bacteria	Bacteroidota	Bacteroidia	Bacteroidales	Bacteroidaceae	Bacteroides
GGACTACCCGGGTTTCTAATCCTGTTTGCTCCCCACGCTTTCGTGCCTCAGTGTCAGTAACAGTCCAGCAGGCCGCCTTCGCCACTGGTGTTCCTCCTAATATCTACGCATTTCACCGCT	Bacteria	Bacillota	Clostridia	Lachnospirales	Lachnospiraceae	Anaerobutyricum
GGACTACAGGGGTTTCTAATCCTGTTCGCTACCCACGCTCTCGTGCATCAGCGTCAGTTACAGTCTGGTAAGCTGCCTTCGCTATCGGAGTTCTAAGTTATATCTATGCATTTCACCGCT	Bacteria	Bacteroidota	Bacteroidia	Bacteroidales	Marinifilaceae	Odoribacter
GGACTACTAGGGTTTCTAATCCTGTTTGATACCCGCACTTTCGAGCCTCAGCGTCAGTGCTGCCCCGGCACAATGCCTTCGCGATCGGAGTTCTTCGTGATATCTAAGCATTTCACCGCT	Bacteria	Bacteroidota	Bacteroidia	Bacteroidales	Prevotellaceae	Paraprevotella
GGACTACCCGGGTTTCTAATCCTGTTTGCTACCCACGCTTTCGAGCCTCAGCGTCAGTTACAGCCCAGTAGGCCGCCTTCGCCACTGGTGTTCCTCCTAATATCTACGCATTTCACCGCT	Bacteria	Bacillota	Clostridia	Oscillospirales	Ruminococcaceae	NA
GGACTACTAGGGTTTCTAATCCGGTTTGCTCCCCACGCTTTCGCGCCTCAGCGTCACGTACTGTCCAGGCAGCTGCCTTCGCTATTGGCGTTCCTTCCGGTATCTGCGCATTTCACCGCT	Bacteria	Deinococcota	Deinococci	Thermales	Thermaceae	Allomeiothermus
GGACTACCCGGGTTTCTAATCCTGTTTGATCCCCACGCTTTCGTGCATCAGCGTCAGTAATGGCTTGGCAGGCTGCCTTCGCAATCGGGGTTCTGCGTGATATCTAAGCATTTCACCGCT	Bacteria	Bacteroidota	Bacteroidia	Bacteroidales	Tannerellaceae	Parabacteroides
TAGGGAATCTTCGGCAATGGACGAAAGTCTGACCGAGCAACGCCGCGTGAGTGAAGAAGGTTTTCGGATCGTAAAACTCTGTTGTTAGAGAAGAACAAGGATGAGAGTAGAACGTTCATC	Bacteria	Bacillota	Bacilli	Lactobacillales	Enterococcaceae	Enterococcus
TGGGGGATATTGCACAATGGGGGAAACCCTGATGCAGCAACGCCGCGTGAAGGATGAAGGTTTTCGGATTGTAAACTTCTGTTCTTAGTGGCGATAATGACGGTAGCTAAGAAGAAAGCT	Bacteria	Bacillota	Clostridia	Oscillospirales	NA	NA
TAGGGAATCTTCCGCAATGGACGAAAGTCTGACGGAGCAACGCCGCGTGAGTGAAGAAGGTTTTCGGATCGTAAAACTCTGTTGTTAAAGAAGAACAAGGATGAGAGTAACTGCTCATCC	Bacteria	Bacillota	Bacilli	Lactobacillales	Carnobacteriaceae	Carnobacterium
GTGCCAGCAGCCGCGGTAATACGTAGGGGGCAAGCGTTATCCGGATTTACTGGGTGTAAAGGGAGCGTAGACGGCGAGGCAAGTCTGATGTGAAAGCCTGGGGCTTAACCCCGGAACTGC	Bacteria	Bacillota	Clostridia	Lachnospirales	Lachnospiraceae	NA
GGACTACACGGGTTTCTAATCCTGTTTGATACCCGCACCTTCGAGCCTCAGCGTCAGTTGCGCTCCGGACAGCTGCCTTCGCAATCGGAGTTCTTTGTGATATCTAAGCATTTCACCGCT	Bacteria	Bacteroidota	Bacteroidia	Bacteroidales	NA	NA
GGACTACCAGGGTTTCTAATCCTGTTTGCTCCCCACGCTTTCGAGCCTCAGCGTCAGTTAAAGCCCAGTAAGCCGCCTTCGCCACTGATGTTCCTCCTAATATCTACGCATTTCACCGCT	Bacteria	Bacillota	Clostridia	Oscillospirales	Ruminococcaceae	NA
GGACTACTCGGGTATCTAATCCTGTTTGCTCCCCACGCTTTCGCGCCTCAGCGTCAGTTGTCGTCCAGCAGGCCGCCTTCGCCACTGGTGTTCCTCCTAATATCTACGCATTTCACCGCT	Bacteria	Bacillota	Clostridia	Oscillospirales	Oscillospiraceae	NA
GGACTACTAGGGTTTCTAATCCTGTTTGCTCCCCACGCTTTCGTGCCTCAGTGTCAGTAACAGTCCAGCAGGCCGCCTTCGCCACTGGTGTTCCTCCTAATATCTACGCATTTCACCGCT	Bacteria	Bacillota	Clostridia	Lachnospirales	Lachnospiraceae	NA
TGGGGAATATTGCACAATGGGGGAAACCCTGATGCAGCAACGCCGCGTGAAGGAAGAAGGCCTTTGGGTCGTAAACTTCTGTTCTAAGGGAAGATGATGACGGTACCTTAGGAGCAAGTC	Bacteria	Bacillota	Clostridia	Peptostreptococcales-Tissierellales	Anaerovoracaceae	Family XIII AD3011 group
GTGTCAGCAGCCGCGGTAATACGGAGGATCCGAGCGTTATCCGGATTTATTGGGTTTAAAGGGAGCGTAGGCGGGGTATTAAGTCAGTTGTGAAAGTTTGCGGCTCAACCGTAAAATTGC	Bacteria	Bacteroidota	Bacteroidia	Bacteroidales	Bacteroidaceae	Bacteroides
GTGTCAGCCGCCGCGGTAATACGGAGGATCCGAGCGTTATCCGGATTTATTGGGTTTAAAGGGAGCGTAGGTGGACATGTAAGTCAGTTGTGAAAGTTTGCGGCTCAACCGTAAAATTGC	Bacteria	Bacteroidota	Bacteroidia	Bacteroidales	Bacteroidaceae	Bacteroides
TGGGGAATATTGCACAATGGGGGAAAACCTGATGCAGCGACGCCGCGTGGAGGAAGAAGGTCTTCGGATTGTAAACTCCTGTTGTTGAGGAAGATAATGACGGTACTCAACAAGGAAGTG	Bacteria	Bacillota	Clostridia	Oscillospirales	Ruminococcaceae	Faecalibacterium
TGGGGAATATTGGGCAATGGGCGCAAGCCTGACCCAGCAACGCCGCGTGAAGGAAGAAGGCTTTCGGGTTGTAAACTTCTTTTGTCGGGGACGAGTAGAAGACGGTACCTGGCGAATAAG	Bacteria	Bacillota	Clostridia	Oscillospirales	Oscillospiraceae	UCG-002
GTGTCAGCCGCCGCGGTAATACGTAGGGGGCAAGCGTTATCCGGATTTACTGGGTGTAAAGGGAGCGTAGACGGTAAAGCAAGTCTGAAGTGAAAGCCCGGGGCTCAACCCCGGGACTGC	Bacteria	Bacillota	Clostridia	Lachnospirales	Lachnospiraceae	NA
GGACTACAGGGGTTTCTAATCCTGTTTGCTACCCATGCTTTCGTGCCTCAGCGTCAGTTAAAGCCCAGTAGGCCGCCTTCGCCACTGGTGTTCCTCCCGATCTCTACGCATTTCACCGCT	Bacteria	Bacillota	Clostridia	Oscillospirales	Ruminococcaceae	CAG-352
GGACTACTGGGGTTTCTAATCCTGTTTGCTACCCATGCTTTCGAGCCTCAGCGTCAGCTGGTGCCCAGTAGGTCGCCTTCGCCACTGGTGTTCCTCCCGATATCTACGCATTCCACCGCT	Bacteria	Bacillota	Clostridia	Oscillospirales	Ruminococcaceae	Subdoligranulum
GGACTACCCGGGTATCTAATCCTGTTTGATCCCCACGCTTTCGTGCATCAGCGTCAGTAATGGCTTGGCAGGCTGCCTTCGCAATCGGGGTTCTGCGTGATATCTATGCATTTCACCGCT	Bacteria	Bacteroidota	Bacteroidia	Bacteroidales	Tannerellaceae	Parabacteroides
GGACTACCCGGGTTTCTAATCCTGTTTGCTCCCCACGCTTTCGAGCCTGAACGTCAGTTACTGTCCAGTAAGCCGCCTTCGCCACTGGTGTTCTTCCTAATATCTACGCATTTCACCGCT	Bacteria	Bacillota	Clostridia	Lachnospirales	Lachnospiraceae	NA
TAGGGAATCTTCCGCAATGGGCGAAAGCCTGACGGAGCAACGCCGCGTGAGTGAAGAAGGATTTCGGTTCGTAAAGCTCTGTTGTTAGGGAAGAATGGATATGTAGTAACTATACATATA	Bacteria	Bacillota	Bacilli	Staphylococcales	Gemellaceae	Gemella
TGGGGAATATTTCACAATGGAGGAAACTCTGATGCAGCGACGCCGCGTGAGTGAAGAAGTATTTCGGTATGTAAAGCTCTATCAGCAGGGAAGAAAATGACGGTACCTGACTAAGAAGCA	Bacteria	Bacillota	Clostridia	Lachnospirales	Lachnospiraceae	NA
GTGCCAGCCGCCGCGGTAATACGTAGGGTGCAAGCGTTAATCGGAATTACTGGGCGTAAAGGGTGCGCAGGCGGCTGTGCAAGACAGATGTGAAATCCCCGGGCTTAACCTGGGAACTGC	Bacteria	Pseudomonadota	Gammaproteobacteria	Burkholderiales	NA	NA
TGAGGAATATTGGGCAATGGGCGAAAGCCTGACCCAGCCATGCCGCGTGCAGGAAGACGGCCCTATGGGTTGTAAACTGCTTTTACTCGGGAAGAATAAGGGTTACGTGTAACCCGATGA	Bacteria	Bacteroidota	Bacteroidia	NA	NA	NA
GGACTACAAGGGTATCTAATCCTGTTTGCTACCCATGCTTTCGTGCCTCAGCGTCAGTTAAAGCCCAGTAGGCCGCCTTCGCCACTGGTGTTCCTCCCGATCTCTACGCATTTCACCGCT	Bacteria	Bacillota	Clostridia	Oscillospirales	Ruminococcaceae	NA
GGACTACTCGGGTTTCTAATCCTGTTCGCTCCCCACGCTTTCGCTCCTCAGCGTCAGTAACGGCCCAGAGACCCGCCTTCGCCACCGGTGTTCTTCCTGATATCTGCGCATTCCACCGCT	Bacteria	Actinomycetota	Actinobacteria	Actinomycetales	Actinomycetaceae	NA
GTGTCAGCAGCCGCGGTAATACGTAGGGGGCAAGCGTTATCCGGATTTACTGGGTGTAAAGGGAGCGTAGACGGCACAGCAAGTCTGAAGTGAAATCCCCGGGCTCAACCCGGGAACTGC	Bacteria	Bacillota	Clostridia	Lachnospirales	Lachnospiraceae	NA
GTGCCAGCCGCCGCGGTAATACGTAGGGGGCAAGCGTTATCCGGATTTACTGGGTGTAAAGGGAGCGTAGACGGCATGGCAAGTCTGAAGTGAAATGCGGGGGCTCAACCCCTGAACTGC	Bacteria	Bacillota	Clostridia	Lachnospirales	Lachnospiraceae	NA
TGAGGAATCTTCCACAATGGGCGAAAGCCTGATGGAGCAACGCCGCGTGAAGGATGAAGGCCTTCGGGTTGTAAACTTCTTTTATGAGTGAAGAATATGACGGTAACTCATGAATAAGCA	Bacteria	Patescibacteria	Saccharimonadia	Saccharimonadales	Saccharimonadaceae	TM7x
GGACTACTGGGGTTTCTAATCCTGTTTGCTCCCCACGCTTTCGCGCCTCACCGTCAGTTACCGTCCAGTAATCCGCCTTCGCCACTGGTGTTCTTCCTTATATCTACGCATTTCACCGCT	Bacteria	Bacillota	Clostridia	Oscillospirales	Oscillospiraceae	UCG-003
GTGTCAGCAGCCGCGGTAATACGTAGGGGGCAAGCGTTATCCGGATTTACTGGGTGTAAAGGGAGCGCAGACGGCGATGCAAGTCTGGAGTGAAAGCCCGGGGCTCAACCCCGGGACTGC	Bacteria	Bacillota	Clostridia	Lachnospirales	Lachnospiraceae	Enterocloster
GGACTACCAGGGTTTCTAATCCTGTTTGATACCCGCACTTTCGAGCCTCAGCGTCAGTGCTGCCCCGGCACAATGCCTTCGCGATCGGAGTTCTTCGTGATATCTAAGCATTTCACCGCT	Bacteria	Bacteroidota	Bacteroidia	Bacteroidales	Prevotellaceae	Paraprevotella
GTGTCAGCCGCCGCGGTAATACGTAGGTGGCGAGCGTTATCCGGATTTACTGGGTGTAAAGGGCGCGTAGGCGGGAATGCAAGTCAGATGTGAAATCCAGGGGCTTAACCCTTGAACTGC	Bacteria	Bacillota	Clostridia	Oscillospirales	Oscillospiraceae	NK4A214 group
TGAGGGATATTCGGCAATGGGGGAAACCCTGACCGAGCAACGCCGCGTGAGGGAAGACGGTTTTCGGATTGTAAACCTCTGTCCTCTGTGAAGATAGTGACGGTAGCAGAGGAGGAAGCT	Bacteria	Bacillota	Clostridia	Oscillospirales	Ruminococcaceae	Acutalibacter
TGAGGGATATTGGTCAATGGGGGAAACCCTGAACCAGCAACGCCGCGTGAGGGATGACGGCCTTCGGGTTGTAAACCTCTGTCCTCTGCGAAGATAATGACGGTAGCAGAGGAGGAAGCT	Bacteria	Bacillota	Clostridia	Oscillospirales	Ruminococcaceae	Acutalibacter
TGGGGAATATTGCACAATGGGGGAAACCCTGATGCAGCGACGCTGCGTGAAGGAAGAAGTATCTCGGTATGTAAACTTCTATCAGCAGGGAAGATAATGACGGTACCTGACTAAGAAGCC	Bacteria	Bacillota	Clostridia	Lachnospirales	Lachnospiraceae	NA
GGACTACTAGGGTATCTAATCCTGTTTGCTACCCACGCTTTCGCACCTCAGCGTCAGTTACCGTCCAGGTGGCCGCCTTCGCCACCGGTGTTCCTCCAGATATCTACGGATTTCACTCCT	Bacteria	Thermodesulfobacteriota	Desulfovibrionia	Desulfovibrionales	Desulfovibrionaceae	Bilophila
GGACTACAGGGGTTTCTAATCCTGTTTGCTCCCCACGCTTTCGTGCATGAGCGTCAGTCGCATCCCAGGGGGCTGCCTTCGCCATTGGTGTTCTTCCAAATATCTACGCATTTCACTGCT	Bacteria	Pseudomonadota	Gammaproteobacteria	Burkholderiales	Sutterellaceae	Sutterella
GGACTACCGGGGTATCTAATCCTGTTCGCTCCCCACGCTTTCGCTCCTCAGCGTCAGTAACGGCCCAGAGACCTGCCTTCGCCATTGGTGTTCTTCCCGATATCTACACATTCCACCGTT	Bacteria	Actinomycetota	Actinobacteria	Bifidobacteriales	Bifidobacteriaceae	NA
GGACTACTAGGGTTTCTAATCCCTTTCGCTCCCCTGGCCTTCGTGCCTCAGCGTCAGTTAATGTCCAGGAACCCGCCTTCGCCACGAGTGTTCCTCTCGATATCTACGCATTTCACTGCT	Bacteria	Verrucomicrobiota	Verrucomicrobiia	Verrucomicrobiales	Akkermansiaceae	Akkermansia
GGACTACCAGGGTTTCTAATCCTGTTTGCTCCCCACGCTTTCGCGCCTCAGCGTCAGTTAATGTCCAGCAGGCCGCCTTCGCCACTGGTGTTCCTCCCGATATCTACGCATTCCACCGCT	Bacteria	Bacillota	Clostridia	Oscillospirales	Butyricicoccaceae	UCG-009
TGGGGAATATTGCACAATGGGGGAAACCCTGATGCAGCGACGCCGCGTGAGGGAAGAAGGTTTTCGGATTGTAAACCTCTGTCTTCAGGGACGATAGTGACGGTACCTGAGGAGGAAGCT	Bacteria	Bacillota	Clostridia	Oscillospirales	Ruminococcaceae	[Clostridium] methylpentosum group
GTGTCAGCAGCCGCGGTAATACGTAGGTGGCAAGCGTTGTCCGGATTTATTGGGCGTAAAGCGAGCGCAGGCGGAAGAATAAGTCTGATGTGAAAGCCCTCGGCTTAACCGAGGAACTGC	Bacteria	Bacillota	Bacilli	Lactobacillales	Lactobacillaceae	Lactobacillus
GTGTCAGCCGCCGCGGTAATACGTAGGTGGCAAGCGTTGTCCGGATTTATTGGGCGTAAAGCGAGCGCAGGCGGAAGAATAAGTCTGATGTGAAAGCCCTCGGCTTAACCGAGGAACTGC	Bacteria	Bacillota	Bacilli	Lactobacillales	Lactobacillaceae	Lactobacillus
GTGTCAGCAGCCGCGGTAATACGTAGGGTGCAAGCGTTAATCGGAATTACTGGGCGTAAAGGGTGCGCAGGCGGCTGTGCAAGACAGATGTGAAATCCCCGGGCTTAACCTGGGAACTGC	Bacteria	Pseudomonadota	Gammaproteobacteria	Burkholderiales	NA	NA
GTGTCAGCCGCCGCGGTAATACGTAGGTGGCAAGCGTTATCCGGAATTACTGGGTGTAAAGGGAGCGCAGGCGGGATAGCAAGTCAGCTGTGAAAACTATGGGCTCAACCCATAAACTGC	Bacteria	Bacillota	Clostridia	Oscillospirales	[Eubacterium] coprostanoligenes group	NA
GTGTCAGCAGCCGCGGTAAAACGTAGGGTGCAAGCGTTGTCCGGAATTACTGGGTGTAAAGGGAGCGCAGGCGGATTGGCAAGTTGGGAGTGAAATCTATGGGCTCAACCCATAAATTGC	Bacteria	Bacillota	Clostridia	Oscillospirales	Ruminococcaceae	Ruthenibacterium
GGACTACCGGGGTATCTAATCCTGTTCGATACCCACGCTTTCGAGCTTCAGCGTCAGTTGCGCTACAGCAGGCTGCCTTCGCAATCGGAGTTCTTCGTCATATCTAAGCATTTCACCGCT	Bacteria	Bacteroidota	Bacteroidia	Bacteroidales	Prevotellaceae	Leyella
GGACTACCGGGGTTTCTAATCCTGTTCGCTCCCCTAGCTTTCGCGCCTCAGCGTCAGTGGCGGCCCAGAAGGCTGCCTTCGCCATCGGTGTTCTTCCCAATATCTGCGCATTTCACCGCT	Bacteria	Actinomycetota	Coriobacteriia	Coriobacteriales	Eggerthellaceae	NA
GGACTACTCGGGTATCTAATCCTGTTTGCTCCCCACGCTTTCGCGCCTCAGCGTCAGTTACTGTCCAGCAATCCGCCTTCGCCACTGGTGTTCCTCCGTATATCTACGCATTTCACCGCT	Bacteria	Bacillota	Clostridia	Oscillospirales	Oscillospiraceae	Pseudoflavonifractor
GTGTCAGCAGCCGCGGTAATACGTAGGTGGCAAGCGTTGTCCGGATTTACTGGGTGTAAAGGGCGTGTAGGCGGGAAGACAGGTCAGATGTGAAATGCCGGGGCTCAACTCCGGAGCTGC	Bacteria	Bacillota	Clostridia	NA	NA	NA
GTGTCAGCCGCCGCGGTAATACGTAGGGGGCGAGCGTTGTCCGGATTCATTGGGCGTAAAGGGCGCGTAGGCGGCCCGGAAGGCCGGGGGTGAAAGCGCGGGGCCCAACCCCGCAAGCGC	Bacteria	Actinomycetota	NA	NA	NA	NA
GTGTCAGCCGCCGCGGTAATACGGAGGATCCAAGCGTTATCCGGATTTATTGGGTTTAAAGGGTGCGTAGGCGGTTTGATAAGTTAGAGGTGAAATACCGGGGCTCAACTCCGGAACTGC	Bacteria	Bacteroidota	Bacteroidia	Bacteroidales	Rikenellaceae	Alistipes
GGACTACTGGGGTTTCTAATCCTGTTTGCTCCCCACACTTTCGTGCCTCAACGTCAGTTACGGTCCAGAAAGTCGCCTTCGCCACTGGTGTTCCTCCTAATATCTACGCATTTCACCGCT	Bacteria	Bacillota	Clostridia	Clostridia UCG-014	NA	NA
GGACTACAGGGGTTTCTAATCCTGTTTGATCCCCATGCTTTCGTGCCTCAGCGTCAATCAATGCCCAGATAGCCGCCTTCGCCTCTGGTGTTCTACCCAATATCTACGAATTTCACCTCT	Bacteria	Pseudomonadota	Alphaproteobacteria	Rhodospirillales	NA	NA
GGACTACAAGGGTTTCTAATCCTGTTTGCTCCCCACGCTTTCGCGCCTCAGCGTCAGTTTCAGTCCAGAAAGCCGCCTTCGCCACTGGTGTTCCTACCGATCTCTACGCATTTCACCGCT	Bacteria	Bacillota	Clostridia	NA	NA	NA
GGACTACCCGGGTTTCTAATCCTGTTTGCTCCCCACGCTTTCGTGCCTCAGTGTCAGTTACAGTCCAGAAAGCCGCCTTCGCTACTGGTGTTCCTCCTAATATCTACGCATTTCACCGCT	Bacteria	Bacillota	Clostridia	Peptostreptococcales-Tissierellales	NA	NA
GGACTACAAGGGTTTCTAATCCTGTTTGATCCCCACGCTTTCGTGCATCAGCGTCAGTAATGGCTTGGCAGGCTGCCTTCGCAATCGGGGTTCTGCGTGATATCTAAGCATTTCACCGCT	Bacteria	Bacteroidota	Bacteroidia	Bacteroidales	Tannerellaceae	Parabacteroides
TGGGGAATATTGCGCAATGGGGGAAACCCTGACGCAGCAACGCCGCGTGATTGAAGAAGGCCTTCGGGTTGTAAAGATCTTTAATGAGGGACGAAAAATGACGGTACCTCAAGAATAAGC	Bacteria	Bacillota	Clostridia	Oscillospirales	Butyricicoccaceae	UCG-008
GTGTCAGCAGCCGCGGTAATACGGGGGATGCGAGCGTTATCCGGATTTATTGGGTTTAAAGGGCGCGTAGGCGGGACGGCAAGTCAGCGGTAAAAGACTGCAGCTAAACTGTAGCACGCC	Bacteria	Bacteroidota	Bacteroidia	Bacteroidales	Marinifilaceae	Butyricimonas
TGGGGAATATTGCACAATGGGGGAAACCCTGATGCAGCAACGCCGCGTGAAGGAAGAAGGCCTTTGGGTCGTAAACTTCTGTTCTAAGGGAAGATAGTGACGGTACCTTAGGAGAAAGTT	Bacteria	Bacillota	Clostridia	Peptostreptococcales-Tissierellales	Anaerovoracaceae	Family XIII AD3011 group
TGGGGAATATTGCACAATGGGGGAAACCCTGATGCAGCAACGCCGCGTGAAGGATGAAGGCCCTTGGGTCGTAAACTTCTGTTCTAGGGGAAGATAGTGACGGTACCTTAGGAGCAAGTC	Bacteria	Bacillota	Clostridia	Peptostreptococcales-Tissierellales	Anaerovoracaceae	Family XIII AD3011 group
GGACTACTCGGGTATCTAATCCTGTTTGATACCCACACTTTCGAGCATCAGCGTCAGTTACAGTCCAGTAAGCTGCCTTCGCAATCGGAGTTCTTCGTGATATCTAAGCATTTCACCGCT	Bacteria	Bacteroidota	Bacteroidia	Bacteroidales	Bacteroidaceae	Bacteroides
GGACTACTAGGGTTTCTAATCCTGTTCGATACCCACGCTTTCGAGCTTCAGCGTCAGTTGCGCTACAGCAGGCTGCCTTCGCAATCGGAGTTCTTCGTCATATCTAAGCATTTCACCGCT	Bacteria	Bacteroidota	Bacteroidia	Bacteroidales	Prevotellaceae	Leyella
GGACTACCGGGGTTTCTAATCCTGTTTGCTCCCCACGCTTTCGAGCCTCAGCGTCAGTTATCGTCCAGTAAGCCGCCTTCGCCACTGGTGTTCCGCCTAATATCTACGCATTTCACCGCT	Bacteria	Bacillota	Clostridia	Lachnospirales	Lachnospiraceae	NA
TGGGGAATATTGCACAATGGGCGAAAGCCTGATGCAGCGACGCCGCGTGAGGGATGACGGCCTTCGGGTTGTAAACCTCTTTCGCTCATGGTCAAGCCGCAACAGTGGTTGTGGTGAGGG	Bacteria	Actinomycetota	Actinobacteria	Actinomycetales	Actinomycetaceae	Schaalia
TAGGGAATTTTCGGCAATGGGCGAAAGCCTGACCGAGCAACGCCGCGTGAAGGAAGAAGTCATTCGTGATGTAAACTTCTGTTATGAAGGAAGAACGGCAGATGGAGGGAATGCCATGTG	Bacteria	Bacillota	Bacilli	Erysipelotrichales	Erysipelatoclostridiaceae	Massiliomicrobiota
TGGGGAATCTTCTGCAATGGACGAAAGTCTGACGGAGCAACGCCGCGTGAGTGATGAAGGATTTCGGTCTGTAAAGCTCTGTTGTTTATGACGAATGTGCAGTGTGTGAACAATGCATTG	Bacteria	Bacillota	Negativicutes	Acidaminococcales	Acidaminococcaceae	Phascolarctobacterium
GGACTACTAGGGTTTCTAATCCTGTTTGCTCCCCACGCTTTCGAGCCTCAGCGTCAGTAAAGGCCCAGTAAGCCGCCTTCGCCACCGATGTTCCTCCTGATCTCTACGCATTTCACCGCT	Bacteria	Bacillota	Clostridia	Oscillospirales	Ruminococcaceae	Ruminococcus
GGACTACCAGGGTTTCTAATCCTGTTTGCTCCCCACACTTTCGTGCCTCAACGTCAGTTACTGTCCAGAAAGTCGCCTTCGCCACTGGTGTTCCTCCTAATATCTACGCATTTCACCGCT	Bacteria	Bacillota	Clostridia	Clostridia UCG-014	NA	NA
GGACTACCGGGGTTTCTAATCCTGTTTGCTCCCCACGCTTTCGTGCATGAGCGTCAGTCGCATCCCAGGGGGCTGCCTTCGCCATTGGTGTTCTTCCAAATATCTACGCATTTCACTGCT	Bacteria	Pseudomonadota	Gammaproteobacteria	Burkholderiales	Sutterellaceae	Sutterella
GGACTACTAGGGTTTCTAATCCTGTTTGCTCCCCACGCTTTCGTACCTCAGCGTCAGTTACAGTCCAGAAAGTCGCCTTCGCCACTGGTGTTCCTCCTAATATCTACGCATTTCACCGCT	Bacteria	Bacillota	Clostridia	Peptostreptococcales-Tissierellales	NA	NA
CTACCAGGGTTTCTAAGCCTGTTCGCTCCCCACGCTTTCGCTCCTCAGCGTCAGGAAAGGCCCAGAGAACCGCCTTCGCCACTGGTGTTCCTCCTGATATCTGCGCATTCCACCGCTCCA	Bacteria	Actinomycetota	Actinobacteria	Propionibacteriales	Propionibacteriaceae	Cutibacterium
GGACTACTCGGGTATCTAATCCTGTTTGCTCCCCACGCTTTCGAGCCTCAGCGTCAGTAAAGGCCCAGTAAGCCGCCTTCGCCACCGATGTTCCTCCTGATCTCTACGCATTTCACCGCT	Bacteria	Bacillota	Clostridia	Oscillospirales	Ruminococcaceae	Ruminococcus
GGACTACTCGGGTTTCTAATCCTGTTTGCTCCCCACGCTTTCGAGCCTCAGTGTCAGTTACTGTCCAGTAAGCCGCCTTCGCCACCGGTGTTCCTCCTAATATCTACGCATTTCACCGCT	Bacteria	Bacillota	Clostridia	Lachnospirales	Lachnospiraceae	NA
TAGGGAATCTTCGGCAATGGACGAAAGTCTGACCGAGCAACGCCGCGTGAGTGAAGAAGGTTTTCGGATCGTAAAACTCTGTTATTAGAGAAGAACAAGGATGAGAGTAAAATGTTCATC	Bacteria	Bacillota	Bacilli	Lactobacillales	Enterococcaceae	Enterococcus
TGGGGGATATTGCACAATGGGGGAAACCCTGATGCAGCGACGCCGCGTGAGTGAAGAAGTATTTCGGTATGTAAAGCTCTATCAGCAGGGAAGAAGATGACGGTACCTGACTAAGAAGCC	Bacteria	Bacillota	Clostridia	Lachnospirales	Lachnospiraceae	NA
GTGTCAGCCGCCGCGGTAATACGGAGGATCCGAGCGTTATCCGGATTTATTGGGTTTAAAGGGTGCGTAGGCGGCCCCTTAAGTCAGCGGTGAAAGTCTGTGGCTCAACCATAGAATTGC	Bacteria	Bacteroidota	Bacteroidia	Bacteroidales	Tannerellaceae	Parabacteroides
TGGGGAATATTGCACAATGGGGGAAACCCTGATGCAGCGACGCCGCGTGAAGGAAGACGTATTTCGGTATGTAAACTTCTATCAGCAGGGAAGATAATGACGGTACCTGACTAAGAAGCC	Bacteria	Bacillota	Clostridia	Lachnospirales	Lachnospiraceae	Robinsoniella
GGACTACTGGGGTTTCTAATCCTGTTTGCTCCCCACACTTTCGTGCCTCAACGTCAGTTACAGTCCAGTAAGTCGCCTTCGCCACTGGTGTTCCTCCTAATATCTACGCATTTCACCGCT	Bacteria	Bacillota	Clostridia	Clostridia UCG-014	NA	NA
GTGCCAGCCGCCGCGGTAATACGGAGGATGCGAGCGTTATCCGGATTTATTGGGTTTAAAGGGAGCGCAGACGGGAGATTAAGTCAGTTGTGAAAGTTTGCGGCTCAACCGTAAAATTGC	Bacteria	Bacteroidota	Bacteroidia	Bacteroidales	Bacteroidaceae	Bacteroides
GGACTACACGGGTATCTAATCCTGTTTGATCCCCACGCTTTCGTGCATCAGCGTCAGTAATGGCTTGGCAGGCTGCCTTCGCAATCGGGGTTCTGCGTGATATCTATGCATTTCACCGCT	Bacteria	Bacteroidota	Bacteroidia	Bacteroidales	Tannerellaceae	Parabacteroides
GGACTACACGGGTATCTAATCCTGTTCGCTCCCCTAGCTTTCGCGCCTCAGCGTCAGTGGCGGCCCAGAAGGCTGCCTTCGCCATCGGTGTTCTTCCCAATATCTGCGCATTTCACCGCT	Bacteria	Actinomycetota	Coriobacteriia	Coriobacteriales	Eggerthellaceae	NA
TGGGGAATATTGCACAATGGGCGAAAGCCTGATGCAGCGACGCCACGTGAGTGAAGAAGTATTTCGGTATGTAAAGCTCTATCAGCAGGGAAGAAAATGACGGTACCTGACTAAGAAGCC	Bacteria	Bacillota	Clostridia	Lachnospirales	Lachnospiraceae	Enterocloster
TGGGGAATATTGGGCAATGGACGCAAGTCTGACCCAGCAACGCCGCGTGAAGGAAGAAGGCTTTCGGGTTGTAAACTTCTTTTGTCAGGGAAGAGCGGAAGACGGTACCTGACGAATAAG	Bacteria	Bacillota	Clostridia	Oscillospirales	Oscillospiraceae	Oscillospira
GTGTCAGCAGCCGCGGTAATACGTAGGTGGCAAGCGTTGTCCGGATTTACTGGGTGTAAAGGGCGTGTAGGCGGAGATGCAAGTCAGATGTGAAATCCCCGGGCTTAACCCGGGAACTGC	Bacteria	Bacillota	Clostridia	Oscillospirales	Oscillospiraceae	NA
GTGTCAGCAGCCGCGGTAATACGTAGGGGGCGAGCGTTATCCGGATTCATTGGGCGTAAAGCGCGCGTAGGCGGCCCGTCAAGCGGAACCTCTAACCCGAGGGCTCAACCCCCGGTCGGG	Bacteria	Actinomycetota	Coriobacteriia	Coriobacteriales	Eggerthellaceae	Gordonibacter
GGACTACCAGGGTTTCTAATCCTGTTCGCTCCCCACGCTTTCGAGCCTCAGCGTCAGTTTCAGTCCAGAAAGCCGCCTTCGCCACTGGTGTTCTTCCTAATATCTACGCATTTCACCGCT	Bacteria	Bacillota	Clostridia	Lachnospirales	Lachnospiraceae	ASF356
GTGCCAGCCGCCGCGGTAATACGGAGGGTGCAAGCGTTAATCGGAATTACTGGGCGTAAAGCGCACGCAGGCGGTCTGTCAAGTCGGATGTGAAATCCCCGGGCTCAACCTGGGAACTGC	Bacteria	Pseudomonadota	Gammaproteobacteria	Enterobacterales	Enterobacteriaceae	NA
GTGTCAGCCGCCGCGGTAATACGTAGGGGGCAAGCGTTATCCGGATTTACTGGGTGTAAAGGGAGCGCAGACGGCGATGCAAGTCTGGAGTGAAAGCCCGGGGCTCAACCCCGGGACTGC	Bacteria	Bacillota	Clostridia	Lachnospirales	Lachnospiraceae	Enterocloster
GGACTACAAGGGTTTCTAATCCTGTTTGCTCCCCACGCTTTCGTGCCTCAGTGTCAGTTACAGTCCAGAAAGCCGCCTTCGCTACTGGTGTTCCTCCTAATATCTACGCATTTCACCGCT	Bacteria	Bacillota	Clostridia	Peptostreptococcales-Tissierellales	Peptostreptococcaceae	NA
GGACTACTAGGGTTTCTAATCCTGTTTGCTCCCCACGCTTTCGAGCCTCAGCGTCAGTTACAGTCCAGAGAATCGCCTTCGCCACTGGTGTTCTTCCTAATCTCTACGCATTTCACCGCT	Bacteria	Bacillota	Clostridia	Clostridiales	Clostridiaceae	Sarcina
TAGGGAATTTTCGTCAATGGAGGGAACTCTGAACGAGCAATGCCGCGTGAGTGAAGAAGGTCTTCGGATCGTAAAGCTCTGTTGTAAGAGAAAAACGATGGATATAGGAAATGATGTCCA	Bacteria	Bacillota	Bacilli	Erysipelotrichales	Erysipelotrichaceae	Amedibacillus
TAGGGAATTTTCGTCAATGGGGGGAACCCTGAACGAGCAATGCCGCGTGAGTGAAGAAGGCCTTCGGGTCGTAAAGCTCTGTTGTAAGTGAAGAACGGTACTGACAGGGAATGGTCAGTA	Bacteria	Bacillota	Bacilli	Erysipelotrichales	Erysipelotrichaceae	Absiella
GTGTCAGCAGCCGCGGTAATACGTAGGGGGCAAGCGTTGTCCGGAATTATTGGGCGTAAAGAGTACGTAGGCGGTTTGCTAAGCGCAAGGTGAAAGGCAGTGGCTTAACCATTGTAAGCC	Bacteria	Bacillota	Clostridia	Peptostreptococcales-Tissierellales	Anaerovoracaceae	Family XIII UCG-001
GTGTCAGCAGCCGCGGTAATACGTAGGGAGCGAGCGTTATCCGGATTCATTGGGCGTAAAGAGCGCGTAGGCGGCCTCTCAAGCGGGATCTCTAATCCGAGGGCTCAACCCCCGGCCGGA	Bacteria	Actinomycetota	Coriobacteriia	Coriobacteriales	Eggerthellaceae	Eggerthella
GGACTACTAGGGTTTCTAATCCTGTTTGCTACCCACGCTTTCGAGCCTCAGCGTCAGTTAAAGCCCAGCAGGCCGCCTTCGCCACTGGTGTTCCTCCTAATATCTACGCATTTCACCGCT	Bacteria	Bacillota	Clostridia	Oscillospirales	Ruminococcaceae	NA
GGACTACCCGGGTTTCTAATCCTGTTTGCTCCCCACGCTTTCGCGCCTCACCGTCAGTTGTCGTCCAGCAATCCGCCTTCGCCACTGGTGTTCCTCCTAATATCTACGCATTTCACCGCT	Bacteria	Bacillota	Clostridia	Oscillospirales	Oscillospiraceae	NA
GGACTACTGGGGTTTCTAATCCTGTTTGATCCCCACGCTTTCGTGCATCAGCGTCAGTAATGGCTTGGCAGGCTGCCTTCGCAATCGGGGTTCTGCGTGATATCTATGCATTTCACCGCT	Bacteria	Bacteroidota	Bacteroidia	Bacteroidales	Tannerellaceae	Parabacteroides
GGACTACCAGGGTTTCTAATCCTGTTTGCTCCCCACGCTTTCGAGCCTCAGCGTCATTTACAGTCCAGTAAGCCGCCTTCGCCACTGGTGTTCCTCCTAATATCTACGCATTTCACCGCT	Bacteria	Bacillota	Clostridia	Lachnospirales	Lachnospiraceae	NA
TGGGGAATATTGCACAATGGGGGAAACCCTGATGCAGCAACGCCGCGTGAGCGAAGAAGTATTTCGGTATGTAAAGCTCTATCAGCAGGGAAGAAAGTGACGGTACCTGAGTAAGAAGCC	Bacteria	Bacillota	Clostridia	Lachnospirales	Lachnospiraceae	NA
TGGGGAATCTCCCGCAATGGACGAAAGTCTGACGGAGCAACGCCGCGTGAGTGATGACGGTCTTCGGATTGTAAAGCTCTGTTAATCGGGACGAAAGAGCTCTGTGTGAATAATGCAGAG	Bacteria	Bacillota	Negativicutes	Veillonellales-Selenomonadales	Veillonellaceae	Veillonella
TGGGGAATATTGCACAATGGGGGAAACCCTGATGCAGCGACGCCGTGTGAGCGAAGAAGTATTTCGGTATGTAAAGCTCTATCAGCAGGGAAGATAATGACGGTACCTGACTAAGAAGCC	Bacteria	Bacillota	Clostridia	Lachnospirales	Lachnospiraceae	NA
TGGGGAATATTGCGCAATGGGCGAAAGCCTGACGCAGCGACGCCGCGTGAGGGATGAAGGTTTTCGGATCGTAAACCTCTGTCAGAAGGGAAGAAAGTGCGTGGTGCTAATCAGCCGCGT	Bacteria	Thermodesulfobacteriota	Desulfovibrionia	Desulfovibrionales	Desulfovibrionaceae	Desulfovibrio
TGGGGAATATTGGGCAATGGGCGCAAGCCTGACCCAGCAACGCCGCGTGAAGGAAGAAGGCCCTCGGGTTGTAAACTTCTTTTCTTAGGGACGAAGCAAGTGACGGTACCTAAGGAATAA	Bacteria	Bacillota	Clostridia	Oscillospirales	Oscillospiraceae	Colidextribacter
TGGGGGATATTGCACAATGGGGGAAACCCTGATGCAGCGACGCCGCGTGAGTGAAGAAGTATTTCGGTATGTAAAGCTCTATCAGCAGGGAAGAGAATGACGGTACCTGAGTAAGAAGCC	Bacteria	Bacillota	Clostridia	Lachnospirales	Lachnospiraceae	NA
GGACTACCGGGGTTTCTAATCCTGTTCGCTCCCCACGCTTTCGAGCCTCAGCGTCAGTTTCAGTCCAGAAAGCCGCCTTCGCCACTGGTGTTCTTCCTAATATCTACGCATTTCACCGCT	Bacteria	Bacillota	Clostridia	Lachnospirales	NA	NA
GGACTACAGGGGTATCTAATCCTGTTTGATACCCACACTTTCGAGCATCAATGTCAGTTACAGGTTAGTAAGCTGCCTTCGCAATCGGAGTTCTTCGTGATATCTAAGCATTTCACCGCT	Bacteria	Bacteroidota	Bacteroidia	Bacteroidales	Bacteroidaceae	Bacteroides
GGACTACTGGGGTATCTAATCCTGTTTGCTACCCACGCTTTCGAGCCTCAGCGTCAGTTACAGCCCAGTAGGCCGCCTTCGCCACTGGTGTTCCTCCTAATATCTACGCATTTCACCGCT	Bacteria	Bacillota	Clostridia	Oscillospirales	Ruminococcaceae	Negativibacillus
GGACTACCCGGGTATCTAATCCTGTTTGCTCCCCACGCTTTCGCGCCTCAGCGTCAGTTTCAGTCCAGAAAGCCGCCTTCGCCACTGGTGTTCCTACCGATCTCTACGCATTTCACCGCT	Bacteria	Bacillota	Clostridia	NA	NA	NA
GGACTACTGGGGTTTCTAATCCTGTTTGCTCCCCACGCTTTCGAGCCTCAGCGTCAGTAAAAGCCCAGTAAGCCGCCTTCGCCACCGATGTTCCTCCTAATATCTACGCATTTCACCGCT	Bacteria	Bacillota	Clostridia	Oscillospirales	Ruminococcaceae	NA
GGACTACCGGGGTTTCTAATCCTGTTCGCTACCCACGCTCTCGCGCATCAGCGTCAGATAAAGGCTGGGAAGCTGCCTTCGCTATCGGGGTTCCAAGTGATATCTATGCATTTCACCGCT	Bacteria	Bacteroidota	Bacteroidia	Bacteroidales	Marinifilaceae	Butyricimonas
GGACTACTCGGGTTTCTAATCCTGTTTGCTCCCCACGCTTTCGAGCCTCAGCGTCAGTAAAGGCCCAGTAAGCCGCCTTCGCCACCGATGTTCCTCCTGATCTCTACGCATTTCACCGCT	Bacteria	Bacillota	Clostridia	NA	NA	NA
GGACTACTGGGGTTTCTAATCCTGTTTGCTCCCCACGCTTTCGTGCCTCAGTGTCAGTTACAGTCCAGAAAGCCGCCTTCGCTACTGGTGTTCCTCCTAATATCTACGCATTTCACCGCT	Bacteria	Bacillota	Clostridia	Peptostreptococcales-Tissierellales	Peptostreptococcaceae	NA
GGACTACCAGGGTTTCTAATCCTGTTTGATCCCCACGCTTTCGTGCATCAGCGTCAGTAATGGCTTGGCAGGCTGCCTTCGCAATCGGGGTTCTGCGTGATATCTAAGCATTTCACCGCT	Bacteria	Bacteroidota	Bacteroidia	Bacteroidales	Tannerellaceae	Parabacteroides
TGGGGAATATTGCACAATGGGGGAAACCCTGATGCAGCAACGCCGCGTGAAGGATGAAGGTTTTCGGATCGTAAACTTCTATCAATAGGGACGAAACAAATGACGGTACCTAAATAAGAA	Bacteria	Bacillota	Clostridia	Lachnospirales	Lachnospiraceae	Lachnospiraceae UCG-010
GTGTCAGCCGCCGCGGTAATACGTAGGGGGCAAGCGTTATCCGGATTTACTGGGTGTAAAGGGAGCGTAGACGGCGGAGCAAGTCTGAAGTGAAAGCCCGGGGCTCAACCCCGGGACTGC	Bacteria	Bacillota	Clostridia	Lachnospirales	Lachnospiraceae	NA
GTGCCAGCCGCCGCGGTAATACGTAGGTGGCGAGCGTTATCCGGATTTACTGGGTGTAAAGGGCGCGTAGGCGGGAATGCAAGTCAGATGTGAAATCCAGGGGCTTAACCCTTGAACTGC	Bacteria	Bacillota	Clostridia	Oscillospirales	Oscillospiraceae	NK4A214 group
GTGCCAGCAGCCGCGGTAATACGTAGGTGGCGAGCGTTATCCGGATTTACTGGGTGTAAAGGGCGCGTAGGCGGGAATGCAAGTCAGATGTGAAATCCAGGGGCTTAACCCTTGAACTGC	Bacteria	Bacillota	Clostridia	Oscillospirales	Oscillospiraceae	NK4A214 group
GTGTCAGCAGCCGCGGTAATACGTAGGGGGCAAGCGTTATCCGGATTTACTGGGTGTAAAGGGAGCGTAGACGGCGACGCAAGTCTGAAGTGAAATACCCGGGCTCAACCTGGGAACTGC	Bacteria	Bacillota	Clostridia	Lachnospirales	Lachnospiraceae	Lachnospiraceae UCG-004
TGGGGGATATTGCGCAATGGGGGAAACCCTGACGCAGCAACGCCGCGTGAAGGAAGAAGGCTTTCGGGTTGTAAACTTCTTTAAGTGTGGAAGATAATGACGGTACACACAGAATAAGCC	Bacteria	Bacillota	Clostridia	Monoglobales	Monoglobaceae	Monoglobus
GGACTACAGGGGTTTCTAATCCTGTTTGCTCCCCACACTTTCGAGCCTCAGCGTCAGTTAGAGCCCAGCAAGCCGCCTTCGCCACTGGTGTTCCTCCGAATATCTACGCATTTCACCGCT	Bacteria	Bacillota	Clostridia	Oscillospirales	[Eubacterium] coprostanoligenes group	NA
GGACTACAGGGGTATCTAATCCTGTTTGCTCCCCACACTTTCGTGCCTCAACGTCAGTTATTGTCCAGAAAGTCGCCTTCGCCACCGGTGTTCCTCCTAATATCTACGCATTTCACCGCT	Bacteria	Bacillota	Clostridia	Clostridia UCG-014	NA	NA
GGACTACCCGGGTTTCTAATCCTGTTTGCTCCCCACACTTTCGAGCCTCAGCGTCAGTTAGAGCCCAGCAAGCCGCCTTCGCCACTGGTGTTCCTCCGAATATCTACGCATTTCACCGCT	Bacteria	Bacillota	Clostridia	Oscillospirales	[Eubacterium] coprostanoligenes group	NA
GTGCCAGCCGCCGCGGTAATACGTAGGGGGCAAGCGTTATCCGGATTTACTGGGTGTAAAGGGAGCGTAGACGGCATGGCAAGCCAGATGTGAAAGCCCGGGGCTCAACCCCGGGACTGC	Bacteria	Bacillota	Clostridia	Lachnospirales	Lachnospiraceae	[Ruminococcus] gnavus group
GGACTACTGGGGTTTCTAATCCTATTTGCTCCCCACGCTTTCGTGCCTCAGTGTCAGTTACAGACCAGGCGACCGCCTTCGCCACTGGTGTTCCTCCATATATCTACGCATTTTACCGCT	Bacteria	Bacillota	Bacilli	Erysipelotrichales	Erysipelotrichaceae	[Clostridium] innocuum group
GGACTACACGGGTTTCTAATCCTGTTTGCTCCCCACGCTTTCGAGCCTCAGCGTCAGTAGTCGTCCAGTAAGCCGCCTTCGCCACTGGTGTTCCTCCTAATATCTACGCATTTCACCGCT	Bacteria	Bacillota	Clostridia	Lachnospirales	Lachnospiraceae	NA
GGACTACTCGGGTTTCTAATCCTGTTCGATACCCACGCTTTCGAGCTTCAGCGTCAGTTGCGCTACAGCAGGCTGCCTTCGCAATCGGAGTTCTTCGTCATATCTAAGCATTTCACCGCT	Bacteria	Bacteroidota	Bacteroidia	Bacteroidales	Prevotellaceae	Leyella
TGGGGAATATTGCACAATGGGCGCAAGCCTGATGCAGCGACGCCGCGTGAGGGATGACGGCCTTCGGGTTGTAAACCTCTGTTAGCAGGGAAGAAGAGAGATTGACGGTACCTGCAGAGA	Bacteria	Actinomycetota	Actinobacteria	Micrococcales	Micrococcaceae	Rothia
GTGTCAGCCGCCGCGGTAATACGTAGGGAGCAAGCGTTATCCGGATTTACTGGGTGTAAAGGGCGCGCAGGCGGGCCGGTAAGTTGGAAGTGAAATCTATGGGCTTAACCCATAAACTGC	Bacteria	Bacillota	Clostridia	Oscillospirales	Butyricicoccaceae	Agathobaculum
GTGTCAGCAGCCGCGGTAATACGTAGGGGGCAAGCGTTATCCGGATTTACTGGGTGTAAAGGGAGCGTAGACGGTTAAGCAAGTCTGAAGTGAAAGCCCGGGGCTCAACCCCGGTACTGC	Bacteria	Bacillota	Clostridia	Lachnospirales	Lachnospiraceae	Hungatella
TGGGGAATATTGGGCAATGGGCGCAAGCCTGACCCAGCAACGCCGCGTGAAGGAAGAAGGCTTTCGGGTTGTAAACTTCTTTTCTTAGGGACGAAGCAAGTGACGGTACCTAAGGAATAA	Bacteria	Bacillota	Clostridia	Oscillospirales	Oscillospiraceae	Colidextribacter
TGGGGAATATTGGGCAATGGGCGCAAGCCTGACCCAGCAACGCCGCGTGAGGGAAGAAGGCCTTCGGGTTGTAAACCTCTGTCCTATGGGAAGAAGAAAGTGACGGTACCATAGGAGGAA	Bacteria	Bacillota	Clostridia	Christensenellales	Christensenellaceae	NA
GGACTACCCGGGTATCTAATCCTGTTTGCTCCCCACGCTTTCGTGCCTCAGTGTCAGTAACAGTCCAGCAGGCCGCCTTCGCCACTGGTGTTCCTCCTAATATCTACGCATTTCACCGCT	Bacteria	Bacillota	Clostridia	Lachnospirales	Lachnospiraceae	Anaerobutyricum
GGACTACTAGGGTATCTAATCCTGTTCGATACCCACGCTTTCGTGCCTCAGCGTCTGTCGCACCCTAGCAGGCTGCCTTCGCAATCGGGGTTCTGCGTGATATCTATGCATTTCACCGCT	Bacteria	Bacteroidota	Bacteroidia	Bacteroidales	Barnesiellaceae	Barnesiella
GTGTCAGCAGCCGCGGTCATACGTAGGGTGCAAGCATTATCCGGAGTGACTGGGCGTAAAGAGTTGCGTAGGCGGTTTAATAAGTGAATAGTGAAACCTGGTGGCTCAACCATACAGACT	Bacteria	Patescibacteria	Saccharimonadia	Saccharimonadales	Saccharimonadaceae	TM7x
GTGCCAGCCGCCGCGGTAATACGTAGGTGGCAAGCGTTGTCCGGAATTACTGGGTGTAAAGGGAGCGTAGGCGGGATGCCAAGTCAGCTGTGAAAACTATGGGCTTAACCTGTAGACTGC	Bacteria	Bacillota	Clostridia	Oscillospirales	[Eubacterium] coprostanoligenes group	NA
GTGTCAGCAGCCGCGGTAATACGGAGGATCCAAGCGTTATCCGGATTTATTGGGTTTAAAGGGAGCGTAGGCGGATTATTAAGTCAGTTGTGAAAGTTTGCGGCTCAACCGTAAAATTGC	Bacteria	Bacteroidota	Bacteroidia	Bacteroidales	Bacteroidaceae	Bacteroides
GGACTACTAGGGTTTCTAATCCTATTTGCTCCCCACGCTTTCGTGCCTCAGTGTCAGTTACAGACCAGGCGACCGCCTTCGCCACTGGTGTTCCTCCATATATCTACGCATTTTACCGCT	Bacteria	Bacillota	Bacilli	Erysipelotrichales	Erysipelotrichaceae	[Clostridium] innocuum group
GGACTACCGGGGTTTCTAATCCTGTTTGCTACCCACGCTTTCGCGCCTCAGCGTCAATACCGGTCCAGACAGCCGCCTTCGCCACTGATGTTCTTCCAGATATCTACGGATTTCACTCCT	Bacteria	Thermodesulfobacteriota	Desulfovibrionia	Desulfovibrionales	Desulfovibrionaceae	NA
TGGGGGATATTGCACAATGGAGGAAACTCTGATGCAGCAACGCCGCGTGAGGGAAGAAGGTTTTCGGATTGTAAACCTCTGTCTTCGGTGACGATAATGACGGTAGCCGAGGAGGAAGCT	Bacteria	Bacillota	Clostridia	Oscillospirales	Ruminococcaceae	Caproiciproducens
GTGTCAGCAGCCGCGGTAATACGTAGGGAGCAAGCGTTATCCGGATTTACTGGGTGTAAAGGGCGCGCAGGCGGGCCGGTAAGTTGGAAGTGAAATCTATGGGCTTAACCCATAAACTGC	Bacteria	Bacillota	Clostridia	Oscillospirales	Butyricicoccaceae	Agathobaculum
GTGTCAGCCGCCGCGGTAATACGTAGGGGGCAAGCGTTATCCGGATTTACTGGGTGTAAAGGGAGCGTAGACGGCGACGCAAGTCTGAAGTGAAATACCCGGGCTCAACCTGGGAACTGC	Bacteria	Bacillota	Clostridia	Lachnospirales	Lachnospiraceae	Lachnospiraceae UCG-004
GTGCCAGCCGCCGCGGTCATACGTAGGATCCGAGCGTTATCCGGAGTGACTGGGCGTAAAGAGTTGCGTAGGCGGTTTGTTAAGTGAATAGTGAAATCTGGTGGCTCAACCATACAGGCT	Bacteria	Patescibacteria	Saccharimonadia	Saccharimonadales	Saccharimonadaceae	NA
GTGTCAGCCGCCGCGGTAATACGGAGGGTGCAAGCGTTAATCGGAATTACTGGGCGTAAAGCGCACGCAGGCGGTCTGTCAAGTCGGATGTGAAATCCCCGGGCTCAACCTGGGAACTGC	Bacteria	Pseudomonadota	Gammaproteobacteria	Enterobacterales	Enterobacteriaceae	NA
GGACTACAGGGGTTTCTAATCCTGTTTGATCCCCACGCTTTCGTGCATCAGCGTCAGTAATGGCTTGGCAGGCTGCCTTCGCAATCGGGGTTCTGCGTGATATCTATGCATTTCACCGCT	Bacteria	Bacteroidota	Bacteroidia	Bacteroidales	Tannerellaceae	Parabacteroides
GTGTCAGCAGCCGCGGTAATACGTAGGGAGCAAGCGTTGTCCGGATTTACTGGGTGTAAAGGGTGCGTAGGCGGCTAGGCAAGTCAGACGTGAAAACCATGGGCTCAACCTGTGGACTGC	Bacteria	Bacillota	Clostridia	Oscillospirales	Ruminococcaceae	Acutalibacter
GTGTCAGCAGCCGCGGTAATACGTAGGGTGCAAGCGTTAATCGGAATTACTGGGCGTAAAGGGTGCGCAGGCGGCTATGCAAGACAGATGTGAAATCCCCGGGCTTAACCTGGGAACTGC	Bacteria	Pseudomonadota	Gammaproteobacteria	Burkholderiales	NA	NA
GGACTACCAGGGTTTCTAATCCTGTTTGCTACCCACGCTTTCGAGCCTCAGCGTCAGTTAAAGCCCAGCAGGCCGCCTTCGCCACTGGTGTTCCTCCTAATATCTACGCATTTCACCGCT	Bacteria	Bacillota	Clostridia	Oscillospirales	Ruminococcaceae	NA
GTGTCAGCAGCCGCGGTAATACGGAGGGTGCAAGCGTTAATCGGAATTACTGGGCGTAAAGCGCACGCAGGCGGTCTGTCAAGTCGGATGTGAAATCCCCGGGCTCAACCTGGGAACTGC	Bacteria	Pseudomonadota	Gammaproteobacteria	Enterobacterales	Enterobacteriaceae	NA
GGACTACTCGGGTATCTAATCCTGTTTGCTACCCATGCTTTCGTGCCTCAGCGTCAGTTAAAGCCCAGTAGGCCGCCTTCGCCACTGGTGTTCCTCCCGATCTCTACGCATTTCACCGCT	Bacteria	Bacillota	Clostridia	Oscillospirales	Ruminococcaceae	NA
GGACTACAAGGGTATCTAATCCTGTTTGCTCCCCACGCTTTCGAGCCTCAGCGTCAGTAAAAGCCCAGTAAGCCGCCTTCGCCACCGATGTTCCTCCTAATATCTACGCATTTCACCGCT	Bacteria	Bacillota	Clostridia	Oscillospirales	Ruminococcaceae	NA
GGACTACCAGGGTTTCTAATCCTGTTTGCTACCCATGCTTTCGTGCCTCAGCGTCAGTTAAAGCCCAGTAGGCCGCCTTCGCCACTGGTGTTCCTCCCGATCTCTACGCATTTCACCGCT	Bacteria	Bacillota	Clostridia	Oscillospirales	Ruminococcaceae	CAG-352
TGAGGAATATTGGTCAATGGACGTAAGTCTGAACCAGCCAAGTCGCGTGAGGGAAGACTGCCCTATGGGTTGTAAACCTCTTTTATAAGGGAAGAATAAGTTCTACGTGTAGAATGATGC	Bacteria	Bacteroidota	Bacteroidia	Bacteroidales	Marinifilaceae	Odoribacter
TGGGGAATATTGCACAATGGAGGAAACTCTGATGCAGCGACGCCGCGTGAGTGAAGAAGTAGTTCGCTATGTAAAGCTCTATCAGCAGGGAAGATAGTGATGGTACCTGACTAAGAAGCT	Bacteria	Bacillota	Clostridia	Lachnospirales	Lachnospiraceae	Lachnospira
TAGGGAATTTTCGTCAATGGGGGGAACCCTGAACGAGCAATGCCGCGTGAGTGAAGACGGTCTTCGGATTGTAAAGCTCTGTTGCGAGAGAAAAACGACACGGATAGGGAATGATCCGTG	Bacteria	Bacillota	Bacilli	Erysipelotrichales	Erysipelotrichaceae	Catenisphaera
TGGGGGATATTGCACAATGGGGGAAACCCTGATGCAGCAACGCCGCGTGTGGGAAGACGGTTTTCGGATTGTAAACCACTGTCCTATGGGAAGATAATGACGGTACCATAGGAGGAAGCT	Bacteria	Bacillota	Clostridia	Oscillospirales	Ruminococcaceae	NA
GTGTCAGCCGCCGCGGTAATACGTAGGGCGCGAGCGTTGTCCGGAATTATTGGGCGTAAAGGGCTTGTAGGCGGTTGGTCGCGTCTGCCGTGAAATCCTCTGGCTTAACTGGGGGCGTGC	Bacteria	Actinomycetota	Actinobacteria	Actinomycetales	Actinomycetaceae	Schaalia
GTGCCAGCCGCCGCGGTAATACGTATGGTGCAAGCGTTATCCGGATTTACTGGGTGTAAAGGGAGCGTAGACGGATGGGCAAGTCTGATGTGAAAACCCGGGGCTCAACCCCGGGACTGC	Bacteria	Bacillota	Clostridia	Lachnospirales	Lachnospiraceae	Mediterraneibacter
GTGTCAGCAGCCGCGGTAATACGTATGGAGCAAGCGTTATCCGGATTTACTGGGTGTAAAGGGAGTGTAGGTGGTATCACAAGTCAGAAGTGAAAGCCCGGGGCTCAACCCCGGGACTGC	Bacteria	Bacillota	Clostridia	Lachnospirales	Lachnospiraceae	Lachnospira
GGACTACTCGGGTTTCTAATCCTGTTTGCTACCCACGCTTTCGCGCTTTAGCGTCAGTATCTGTCCAGTAGGCTGGCTTCCCCATCGGCATTCCTACAAATATCTACGAATTTCACCTCT	Bacteria	Fusobacteriota	Fusobacteriia	Fusobacteriales	Fusobacteriaceae	Fusobacterium
GGACTACTCGGGTATCTAATCCTGTTTGCTACCCACGCTTTCGCACCTCAGCGTCAGTTACCGTCCAGGTGGCCGCCTTCGCCACCGGTGTTCCTCCAGATATCTACGGATTTCACTCCT	Bacteria	Thermodesulfobacteriota	Desulfovibrionia	Desulfovibrionales	Desulfovibrionaceae	Bilophila
GGACTACTCGGGTTTCTAATCCTGTTCGCTACCCACGCTTTCGTGCCTCAGCGTCAGTAATAGCTTGGAAAGCTGCCTTCGCAATCGGTGTTCTGTGTGATATCTAAGCATTTCACCGCT	Bacteria	Bacteroidota	Bacteroidia	Bacteroidales	NA	NA
GGACTACTCGGGTATCTAATCCTGTTCGCTCCCCACGCTTTCGCTCCTCAGCGTCAGTAACGGCCCAGAGACCCGCCTTCGCCACCGGTGTTCTTCCTGATATCTGCGCATTCCACCGCT	Bacteria	Actinomycetota	Actinobacteria	Actinomycetales	Actinomycetaceae	NA
GGACTACTGGGGTTTCTAATCCTGTTCGCTCCCCATGCTTTCGCTCCTCAGCGTCAGTTAATGCCCAGAGACCTGCCTTCGCCATCGGTGTTCCTCCTGATATCTGCGCATTCCACCGCT	Bacteria	Actinomycetota	Actinobacteria	Micrococcales	Micrococcaceae	NA
GGACTACTAGGGTTTCTAATCCTGTTCGCTCCCCTAGCTTTCGCGCCTCAGCGTCAGTGGCGGCCCAGAAGGCTGCCTTCGCCATCGGTGTTCTTCCCAATATCTGCGCATTTCACCGCT	Bacteria	Actinomycetota	Coriobacteriia	Coriobacteriales	Eggerthellaceae	NA
GGACTACCCGGGTTTCTAATCCTGTTCGCTACCCACGCTTTCGTGCCTCAGCGTCAGTAATAGCTTGGAAAGCTGCCTTCGCAATCGGTGTTCTGTGTGATATCTAAGCATTTCACCGCT	Bacteria	Bacteroidota	Bacteroidia	Bacteroidales	NA	NA
GGACTACTCGGGTTTCTAATCCTGTTCGCTCCCCTAGCTTTCGCGCCTCAGCGTCAGTGGCGGCCCAGAAGGCTGCCTTCGCCATCGGTGTTCTTCCCAATATCTGCGCATTTCACCGCT	Bacteria	Actinomycetota	Coriobacteriia	Coriobacteriales	Eggerthellaceae	NA
TGGGGAATATTGCACAATGGGCGGAAGCCTGATGCAGCGACGCCGCGTGAGGGATGGAGGCCTTCGGGTTGTAAACCTCTTTCGCTCATGGTCAAGCCGCAACTGTGGGTTGTGGTGAGG	Bacteria	Actinomycetota	Actinobacteria	Actinomycetales	Actinomycetaceae	Schaalia
GTGTCAGCAGCCGCGGTAATACGTATGTCCCGAGCGTTATCCGGATTTATTGGGCGTAAAGCGAGCGCAGACGGTTGATTAAGTCTGATGTGAAAGCCCGGAGCTCAACTCCGGAATGGC	Bacteria	Bacillota	Bacilli	Lactobacillales	Lactobacillaceae	Leuconostoc
TGGGGGATATTGCGCAATGGGGGAAACCCTGACGCAGCAACGCCGCGTGAAGGATGAAGGTCTTCTGATTGTAAACTTCTTTTATTAAGGACGAAGAAAGTGACGGTACTTAATGAATAA	Bacteria	Bacillota	Clostridia	Oscillospirales	Ruminococcaceae	CAG-352
GGACTACCGGGGTATCTAATCCTGTTTGCTCCCCACGCTTTCGCGCCTCAGCGTCAGTTGTCGTCCAGCAAGCCGCCTTCGCCACTGGTGTTCCTCCTAATATCTACGCATTTCACCGCT	Bacteria	Bacillota	Clostridia	Oscillospirales	Oscillospiraceae	NA
GGACTACTGGGGTTTCTAATCCTGTTTGCTCCCCACGCTTTCGCGCCTCAGTGTCAGTTACAGACCAGGAAGCCGCCTTCGCCACTGGTGTTCCTCCATATCTCTACGCATTTCACCGCT	Bacteria	Bacillota	Bacilli	Erysipelotrichales	Erysipelotrichaceae	NA
GGACTACTCGGGTATCTAATCCTGTTTGCTCCCCATGCTTTCGCTCCTCAGCGTCAGTTACTACCCAGAGACCCGCCTTCGCCACCGGTGTTCCTCCTGATATCTGCGCATTTCACCGCT	Bacteria	Actinomycetota	Actinobacteria	Mycobacteriales	NA	NA
GGACTACAAGGGTATCTAATCCTGTTTGCTCCCCACGCTTTCGAGCCTCAGCGTCAGTAGTCGTCCAGTAAGCCGCCTTCGCCACTGGTGTTCCTCCTAATATCTACGCATTTCACCGCT	Bacteria	Bacillota	Clostridia	Lachnospirales	Lachnospiraceae	NA
GGACTACTCGGGTTTCTAATCCTGTTTGCTCCCCACGCTTTCGAGCCTCAGCGTCAGTTACAAGCCAGAGAGCCGCTTTCGCCACCGGTGTTCCTCCATATATCTACGCATTTCACCGCT	Bacteria	Bacillota	Bacilli	Lactobacillales	Streptococcaceae	Streptococcus
GGACTACTGGGGTATCTAATCCTGTTCGCTCCCCTAGCTTTCGCGCCTCAGCGTCAGTTGCGGCCCAGCAGGCTGCCTTCGCCATCGGTGTTCTTCCCGATATCTGCGCATTCCACCGCT	Bacteria	Actinomycetota	Coriobacteriia	Coriobacteriales	Eggerthellaceae	Eggerthella
GGACTACCCGGGTTTCTAATCCTGTTTGCTCCCCACGCTTTCGAGCCTCAGTGTCAGTTACAGTCCAGAAAGGCGCCTTCGCCACTGGTATTCTTCCTAATCTCTACGCATTTCACCGCT	Bacteria	Bacillota	Clostridia	Clostridiales	Clostridiaceae	NA
TGGGGAATATTGCGCAATGGGGGCAACCCTGACGCAGCAACGCCGCGTGAGCGATGAAGGTTTTCGGATCGTAAAGCTCTGTTCTGAGGGAAGATAATGACGGTACCTCAGGAGAAAGCC	Bacteria	Bacillota	Clostridia	Eubacteriales	Anaerofustaceae	Anaerofustis
TAGGGAATCTTCCACAATGGGCGCAAGCCTGATGGAGCAACACCGCGTGAGTGAAGAAGGGTTTCGGCTCGTAAAGCTCTGTTGTTGGAGAAGAACGTGCGTGAGAGTAACTGTTCACGC	Bacteria	Bacillota	Bacilli	Lactobacillales	Lactobacillaceae	HT002
TGGGGAATATTGGACAATGGACCAAAAGTCTGATCCAGCAATTCTGTGTGCACGAAGAAGTTTTTCGGAATGTAAAGTGCTTTCAGTTGGGAAGAAGTCAGTGACGGTACCAACAGAAGA	Bacteria	Fusobacteriota	Fusobacteriia	Fusobacteriales	Fusobacteriaceae	Fusobacterium
TGGGGGATATTGCACAATGGAGGAAACTCTGATGCAGCAACGCCGCGTGAGGGAAGAAGGTTTTCGGATTGTAAACCTCTGTCCTTAGGGACGATAATGACGGTACCTAAGGAGGAAGCT	Bacteria	Bacillota	Clostridia	Oscillospirales	Ruminococcaceae	Caproiciproducens
GTGTCAGCCGCCGCGGTAATACGTAGGGAGCAAGCGTTGTCCGGAATTACTGGGTGTAAAGGGAGCGTAGGCGGGAACGCAAGTTGGAAGTGAAAGGCATGGGCTCAACCCATGGAATGC	Bacteria	Bacillota	Clostridia	Oscillospirales	Ruminococcaceae	NA
GTGTCAGCCGCCGCGGTAATACGTATGGAGCAAGCGTTATCCGGATTTACTGGGTGTAAAGGGAGCGTAGGCGGTCCTGCAAGTCTGATGTGAAAACCCGGGGCTCAACCCCGGGACTGC	Bacteria	Bacillota	Clostridia	Lachnospirales	Lachnospiraceae	NA
GTGTCAGCAGCCGCGGTAATACGTAGGTGGCAAGCGTTGTCCGGAATTACTGGGTGTAAAGGGAGCGTAGGCGGGCAGGCAAGTCAGGCGTGAAATATATCGGCTCAACCGGTAACGGCG	Bacteria	Bacillota	Clostridia	Oscillospirales	Ruminococcaceae	NA
GTGTCAGCAGCCGCGGTAATACGGAGGATCCGAGCGTTATCCGGATTTATTGGGTTTAAAGGGTGCGTAGGCGGTTTGATAAGTTAGAGGTGAAAGCTCGATGCTCAACATCGAAATTGC	Bacteria	Bacteroidota	Bacteroidia	Bacteroidales	Rikenellaceae	Alistipes
TAGGGAATTTTCGTCAATGGGGGGAACCCTGAACGAGCAATGCCGCGTGAGTGAAGAAGGTCTTCGGATCGTAAAGCTCTGTTGTAAGTGAAGAACGGTCAGTAGAGGAAATGATACTGA	Bacteria	Bacillota	Bacilli	Erysipelotrichales	Erysipelotrichaceae	Absiella
TGGGGGATATTGCACAATGGGGGAAACCCTGATGCAGCAACGCCGCGTGAGGGAAGACGGTTTTCGGATTGTAAACCTCTGTCATCGGTGACGATAATGACGGTAGCCGATGAGGAAGCT	Bacteria	Bacillota	Clostridia	Oscillospirales	Ruminococcaceae	NA
TGGGGAATATTGCACAATGGGGGAAACCTTGATGCAGCGACGCCGCGTGGAGGAAGAAGGTCTTCGGATTGTAAACTCCTGTTGTTGAGGAAGATAATGACGGTACTCAACAAGGAAGTG	Bacteria	Bacillota	Clostridia	Oscillospirales	Ruminococcaceae	Faecalibacterium
GGACTACCAGGGTTTCTAATCCTGTTTGATACCCGCACCTTCGAGCCTCAGCGTCAGTTGCGCTCCGGACAGCTGCCTTCGCAATCGGAGTTCTTTGTGATATCTAAGCATTTCACCGCT	Bacteria	Bacteroidota	Bacteroidia	Bacteroidales	NA	NA
GTGTCAGCCGCCGCGGTAAAACGTAGGTCACAAGCGTTGTCCGGAATTACTGGGTGTAAAGGGAGCGCAGGCGGGCGATCAAGTTGGAAGTGAAATCCATGGGCTCAACCCATGAACTGC	Bacteria	Bacillota	Clostridia	Oscillospirales	Ruminococcaceae	Faecalibacterium
GGACTACCGGGGTTTCTAATCCTGTTCGATACCCACGCTTTCGAGCTTCAGCGTCAGTTGCGCTACAGCAGGCTGCCTTCGCAATCGGAGTTCTTCGTCATATCTAAGCATTTCACCGCT	Bacteria	Bacteroidota	Bacteroidia	Bacteroidales	Prevotellaceae	Leyella
GGACTACTAGGGTTTCTAATCCTGTTTGCTACCCACGCTTTCGCGCCTCAGCGTCAATACCGGTCCAGACAGCCGCCTTCGCCACTGATGTTCTTCCAGATATCTACGGATTTCACTCCT	Bacteria	Thermodesulfobacteriota	Desulfovibrionia	Desulfovibrionales	Desulfovibrionaceae	NA
GGACTACCGGGGTTTCTAATCCTGTTTGCTCCCCACGCTTTCGAGCCTCAGCGTCAGTTATCGTCCAGTAAGCCGCCTTCGCCACTGGTGGTCCTCCTAATATCTACGCATTTCACCGCT	Bacteria	Bacillota	Clostridia	Lachnospirales	Lachnospiraceae	NA
GTGTCAGCAGCCGCGGTAATACGTAGGGGGCTAGCGTTATCCGGATTTACTGGGCGTAAAGGGTGCGTAGGTGGTTTCTTAAGTCAGGAGTGAAAGGCTACGGCTCAACCGTAGTAAGCT	Bacteria	Bacillota	Clostridia	Peptostreptococcales-Tissierellales	Peptostreptococcaceae	Terrisporobacter
TGAGGAATATTGGTCAATGGGCGAGAGCCTGAACCAGCCAAGTAGCGTGGAGGACGACGGCCCTACGGGTTGTAAACTCCTTTTGCGCGGGGATAAAGGGCTCCACGTGTGGGGCTTTGC	Bacteria	Bacteroidota	Bacteroidia	Bacteroidales	Prevotellaceae	NA
TGAGGAATATTGGTCAATGGGCGATAGCCTGAACCAGCCAAGTAGCGTGGAGGACGACGGCCCTACGGGTTGTAAACTCCTTTTGCGCGGGGATAAAGCGCTCCACGTGTGGGGCTTTGC	Bacteria	Bacteroidota	Bacteroidia	Bacteroidales	Prevotellaceae	Prevotellaceae UCG-001
GGACTACTGGGGTATCTAATCCTGTTTGCTCCCCACGCTTTCGCGCCTCAGCGTCAGTTGCTGTCCAGCAGATCGCCTTCGCCACTGGTGTTCCTCCTAATATCTACGCATTTCACCGCT	Bacteria	Bacillota	Clostridia	Oscillospirales	Oscillospiraceae	Colidextribacter
GTGTCAGCAGCCGCGGTAATACGTATGGTGCAAGCGTTATCCGGATTTACTGGGTGTAAAGGGAGCGCAGGCGGAAGGCTAAGTCTGATGTGAAAGCCCAGGGCTCAACCCCGGTACTGC	Bacteria	Bacillota	Clostridia	Lachnospirales	Lachnospiraceae	Roseburia
GTGTCAGCCGCCGCGGTAATACGTATGGTGCAAGCGTTATCCGGATTTACTGGGTGTAAAGGGAGCGCAGGCGGAAGGCTAAGTCTGATGTGAAAGCCCAGGGCTCAACCCCGGTACTGC	Bacteria	Bacillota	Clostridia	Lachnospirales	Lachnospiraceae	Roseburia
GGACTACAGGGGTATCTAATCCTGTTTGCTACCCACGCTTTCGCGCTTTAGCGTCAGTATCTGTCCAGTAGGCTGGCTTCCCCATCGGCATTCCTACAAATATCTACGAATTTCACCTCT	Bacteria	Fusobacteriota	Fusobacteriia	Fusobacteriales	Fusobacteriaceae	Fusobacterium
GGACTACTGGGGTTTCTAATCCTGTTTGCTCCCCACACTTTCGCGCCTCAGCGTCAGTTACAGTCCAGTTAGTCGCCTTCGCCACTGGTGTTCCTCCCAATCTCTACGCATTTCACCGCT	Bacteria	Bacillota	Clostridia	NA	NA	NA
GGACTACCGGGGTTTCTAATCCTGTTCGATACCCGCACTTTCGAGCTTCAGCGTCAGTTGCGCTCCAGTGAGCTGCCGTCGCAATCGGAGTTCTTCGTGATATCTAAGCATTTCACCGCT	Bacteria	Bacteroidota	Bacteroidia	Bacteroidales	Prevotellaceae	Segatella
GGACTACCGGGGTTTCTAATCCTGTTTGCTCCCCACGCTTTCGCACCTCAGCGTCAATACCAGTCCAGTGAGCCGCCTTCGCCACTGGTGTTCTTCCGAATATCTACGAATTTCACCTCT	Bacteria	Pseudomonadota	Alphaproteobacteria	Sphingomonadales	Sphingomonadaceae	NA
GGACTACCAGGGTTTCTAATCCTGTTTGCTACCCACGCTTTCGCGCCTCAGCGTCAATACCGGTCCAGACAGCCGCCTTCGCCACTGATGTTCTTCCAGATATCTACGGATTTCACTCCT	Bacteria	Thermodesulfobacteriota	Desulfovibrionia	Desulfovibrionales	Desulfovibrionaceae	NA
GGACTACCCGGGTTTCTAATCCTGTTTGCTCCCCACGCTTTCGCGCCTCAGCGTCAGTTGCTGTCCAGCAGGCCGCCTTCGCCACTGGTGTTCCTCCGTATATCTACGCATTTCACCGCT	Bacteria	Bacillota	Clostridia	Oscillospirales	Oscillospiraceae	NA
TGGGGAATATTGCACAATGGGGGAAACCCTGATGCAGCGACGCCGCGTGAAGGAAGAAGTATCTCGGTATGTAAACTTCTATCAGCAGGGAAGATAATGACGGTACCTGATTAAGAAGCC	Bacteria	Bacillota	Clostridia	Lachnospirales	Lachnospiraceae	Blautia
GTGCCAGCAGCCGCGGTAATACGTAGGTGGCAAGCGTTATCCGGATTTACTGGGTGTAAAGGGCGTGTAGGCGGGAAGGCAAGTCAGATGTGAAAACTATGGGCTCAACCCATAGCCTGC	Bacteria	Bacillota	Clostridia	Oscillospirales	Oscillospiraceae	Intestinimonas
GTGTCAGCCGCCGCGGTAATACGTAGGTGGCAAGCGTTGTCCGGAATTATTGGGCGTAAAGCGCGCGCAGGCGGCCGTGCAAGTCCATCTTAAAAGCGTGGGGCTTAACCCCATGAGGGG	Bacteria	Bacillota	Negativicutes	Veillonellales-Selenomonadales	Veillonellaceae	Allisonella
GTGCCAGCCGCCGCGGTAATACGGAGGATCCGAGCGTTATCCGGATTTATTGGGTTTAAAGGGTGCGTAGGCGGTTTGATAAGTTAGAGGTGAAAGCTCGATGCTCAACATCGAAATTGC	Bacteria	Bacteroidota	Bacteroidia	Bacteroidales	Rikenellaceae	Alistipes
TGGGGAATATTGGGCAATGGGCGCAAGCCTGACCCAGCAACGCCGCGTGAAGGAAGAAGGCTTTCGGGTGGTAAACTTCTTTTATTAAGGACGAAGCAATGACGGTACTTAATGAATAAG	Bacteria	Bacillota	Clostridia	Oscillospirales	Oscillospiraceae	Colidextribacter
GGACTACTCGGGTTTCTAATCCTGTTTGCTCCCCACGCTTTCGCGCCTCAGCGTCAGTTGCTGTCCAGCAGATCGCCTTCGCCACTGGTGTTCCTCCTAATATCTACGCATTTCACCGCT	Bacteria	Bacillota	Clostridia	Oscillospirales	Oscillospiraceae	NA
GGACTACACGGGTATCTAATCCTGTTTGCTCCCCACGCTTTCGCGCCTCAGCGTCAGTTGTCGTCCAGCAAGCCGCCTTCGCCACTGGTGTTCCTCCTAATATCTACGCATTTCACCGCT	Bacteria	Bacillota	Clostridia	Oscillospirales	Oscillospiraceae	NA
GGACTACTCGGGTTTCTAATCCTGTTTGCTCCCCACGCTTTCGTGCATGAGCGTCAGTCATGTCCCAGAGGGCTGCCTTCGCCATCGGTGTTCTTCCACATATCTACGCATTTCACTGCT	Bacteria	Pseudomonadota	Gammaproteobacteria	Burkholderiales	Sutterellaceae	Sutterella
GTGTCAGCCGCCGCGGTAATACGTATGGTGCAAGCGTTATCCGGATTTACTGGGTGTAAAGGGAGCGTAGACGGAGAGGCAAGTCTGATGTGAAAACCCGGGGCTCAACCCCGGGACTGC	Bacteria	Bacillota	Clostridia	Lachnospirales	Lachnospiraceae	Mediterraneibacter
GTGTCAGCCGCCGCGGTCATACGTAGGGTGCAAGCATTATCCGGAGTGACTGGGCGTAAAGAGTTGCGTAGGCGGTTTAATAAGTGAATAGTGAAACCTGGTGGCTCAACCATACAGACT	Bacteria	Patescibacteria	Saccharimonadia	Saccharimonadales	Saccharimonadaceae	TM7x
GGACTACTGGGGTTTCTAATCCGGTTTGCTCCCCACGCTTTCGCGCCTCAGCGTCACGTACTGTCCAGGCAGCTGCCTTCGCTATTGGCGTTCCTTCCGGTATCTGCGCATTTCACCGCT	Bacteria	Deinococcota	Deinococci	Thermales	Thermaceae	Allomeiothermus
GGACTACAGGGGTATCTAATCCTGTTTGCTCCCCACGCTTTCGAGCCTCAGCGTCAGTAAAAGCCCAGCAAGCCGCCTTCGCCACTGGTGTTCCTCCTAATATCTACGCATTTCACCGCT	Bacteria	Bacillota	Clostridia	Oscillospirales	Ruminococcaceae	NA
GGACTACCGGGGTATCTAATCCTGTTCGCTCCCCACGCTTTCGCTCCTCAGCGTCAGTAACGGCCCAGAGACCCGCCTTCGCCACCGGTGTTCTTCCTGATATCTGCGCATTCCACCGCT	Bacteria	Actinomycetota	Actinobacteria	Actinomycetales	Actinomycetaceae	Actinomyces
GTGTCAGCCGCCGCGGTAATACGTAGGTGGCAAGCGTTGTCCGGATTTACTGGGTGTAAAGGGCGTGCAGCCGGGCCGGCAAGTCAGATGTGAAATCTGGAGGCTTAACCTCCAAACTGC	Bacteria	Bacillota	Clostridia	Oscillospirales	Oscillospiraceae	NA
GTGTCAGCCGCCGCGGTAATACGTAGGGGGCAAGCGTTGTCCGGAATTATTGGGCGTAAAGAGTACGTAGGCGGTTTGCTAAGCGCAAGGTGAAAGGCAGTGGCTTAACCATTGTAAGCC	Bacteria	Bacillota	Clostridia	Peptostreptococcales-Tissierellales	Anaerovoracaceae	Family XIII UCG-001
GTGCCAGCCGCCGCGGTAATACGTAGGGGGCAAGCGTTATCCGGATTTACTGGGTGTAAAGGGAGCGTAGACGGTCAAGCAAGTCAGAAGTGAAAGGCTGGGGCTCAACCCCGGGACTGC	Bacteria	Bacillota	Clostridia	Lachnospirales	Lachnospiraceae	NA
GTGTCAGCCGCCGCGGTAATACGTAGGTGGCAAGCGTTGTCCGGAATTATTGGGCGTAAAGCGCGCGCAGGTGGTTTAATAAGTCTGATGTGAAAGCCCACGGCTCAACCGTGGAGGGTC	Bacteria	Bacillota	Bacilli	Staphylococcales	Gemellaceae	Gemella
TGGGGAATATTGGACAATGGGGGAAACCCTGATCCAGCGACGCCGCGTGTGTGAAGAAGGCCTGCGGGTTGTAAAGCACTTTTAGTGGGGATGAAATGTGCAGGGTTAATACCTCTGCAT	Bacteria	Pseudomonadota	Gammaproteobacteria	Gammaproteobacteria Incertae Sedis	Unknown Family	Acidibacter
TGAGGAATATTGGTCAATGGGCGAGAGCCTGAACCAGCCAAGTCGCGTGAAGGATGAAGGATCTATGGTTTGTAAACTTCTTTTATATGGGAATAAAGTGAGGAACGTGTTCCTTTTTGT	Bacteria	Bacteroidota	Bacteroidia	Bacteroidales	Tannerellaceae	NA
GTGTCAGCAGCCGCGGTAATACGTATGTTCCAAGCGTTATCCGGATTTATTGGGCGTAAAGCGAGCGCAGACGGTTATTTAAGTCTGAAGTGAAAGCCCTCAGCTCAACTGAGGAATTGC	Bacteria	Bacillota	Bacilli	Lactobacillales	Lactobacillaceae	Weissella
GTGTCAGCAGCCGCGGTAATACGGAGGATTCAAGCGTTATCCGGATTTATTGGGTTTAAAGGGTGCGTAGGCGGTTTGATAAGTTAGAGGTGAAATCCCGGGGCTTAACTCCGGAACTGC	Bacteria	Bacteroidota	Bacteroidia	Bacteroidales	Rikenellaceae	Alistipes
GTGCCAGCCGCCGCGGTAATACGTAGGGGGCAAGCGTTATCCGGATTTACTGGGTGTAAAGGGAGCGTAGACGGAACAGCAAGTCTGATGTGAAAACCCGGGGCTCAACCCCGGGACTGC	Bacteria	Bacillota	Clostridia	Lachnospirales	Lachnospiraceae	NA
GGACTACCAGGGTATCTAATCCTGTTTGCTCCCCACGCTTTCGAGCCTGAACGTCAGTTACTGTCCAGTAAGCCGCCTTCGCCACTGGTGTTCTTCCTAATATCTACGCATTTCACCGCT	Bacteria	Bacillota	Clostridia	Lachnospirales	Lachnospiraceae	Enterocloster
GGACTACTAGGGTTTCTAATCCTGTTTGCTCCCCACGCTTTCGAGCCTCAGCGTCAGTTACAAGCCAGAGAGCCGCTTTCGCCACCGGTGTTCCTCCATATATCTACGCATTTCACCGCT	Bacteria	Bacillota	Bacilli	Lactobacillales	Streptococcaceae	Streptococcus
TGGGGAATTTTGGACAATGGGGGAAACCCTGATCCAGCAATGCCGCGTGAGTGAAGAAGGCCTTCGGGTTGTAAAGCTCTTTTGTCAGGGAAGAAATTGATTGGGCTAATATCCCGATTA	Bacteria	Pseudomonadota	Gammaproteobacteria	Burkholderiales	Oxalobacteraceae	Oxalobacter
TGGGGAATATTGGGCAATGGGGGAAACCCTGACCCAGCAACGCCGCGTGAAGGAAGAAGGCTTTCGGGTTGTAAACTTCTTTTACCAGGGACGAAACAAATGACGGTACCTGGAGAAAAA	Bacteria	Bacillota	Clostridia	Oscillospirales	Oscillospiraceae	UCG-005
TGAGGAATATTGGTCAATGGGCGCAGGCCTGAACCAGCCAAGTAGCGTGAAGGATGAAGGCTCTATGGGTCGTAAACTTCTTTTATATGGGAATAAAGTTGAGTATGTATACTTTTTTGT	Bacteria	Bacteroidota	Bacteroidia	Bacteroidales	Bacteroidaceae	Bacteroides
GTGTCAGCAGCCGCGGTAATACGTAGGGGGCAAGCGTTATCCGGATTTACTGGGTGTAAAGGGAGCGTAGACGGCGAGGCAAGTCTGATGTGAAAGCCTGGGGCTTAACCCCGGAACTGC	Bacteria	Bacillota	Clostridia	Lachnospirales	Lachnospiraceae	NA
GTGTCAGCCGCCGCGGTAATACGTATGGAGCAAGCGTTATCCGGATTTACTGGGTGTAAAGGGAGTGTAGGTGGTATCACAAGTCAGAAGTGAAAGCCCGGGGCTCAACCCCGGGACTGC	Bacteria	Bacillota	Clostridia	Lachnospirales	Lachnospiraceae	Lachnospira
GTGTCAGCCGCCGCGGTAATACGTATGGGGCAAGCGTTATCCGGATTTACTGGGTGTAAAGGGAGCGTAGGCGGTATGGCAAGTCAGAAGTGAAAGCCTGGGGCTCAACCCCGGAATTGC	Bacteria	Bacillota	Clostridia	Lachnospirales	Lachnospiraceae	[Eubacterium] ventriosum group
GTGCCAGCCGCCGCGGTAATACGTAGGTGGCAAGCGTTGTCCGGATTTATTGGGCGTAAAGCGAGCGCAGGCGGAAGAATAAGTCTGATGTGAAAGCCCTCGGCTTAACCGAGGAACTGC	Bacteria	Bacillota	Bacilli	Lactobacillales	Lactobacillaceae	Lactobacillus
GTGCCAGCCGCCGCGGTAATACGTAGGTGGCAAGCGTTGTCCGGAATTATTGGGCGTAAAGCGCGCGCAGGCGGATCAGTCAGTCTGTCTTAAAAGTTCGGGGCTTAACCCCGTGATGGG	Bacteria	Bacillota	Negativicutes	Veillonellales-Selenomonadales	Veillonellaceae	Veillonella
GTGTCAGCAGCCGCGGTAATACGTGTGGAGCAAGCGTTATCCGGATTTACTGGGTGTAAAGGGTGCGTAGGTGGCAGTGCAAGTCAGATGTGAAAGGCCGGGGCTCAACCCCGGAGCTGC	Bacteria	Bacillota	Clostridia	Lachnospirales	Lachnospiraceae	Anaerobutyricum
GGACTACACGGGTATCTAATCCTGTTTGCTCCCCACACTTTCGCGCCTCAGCGTCAGTTACAGTCCAGTTAGTCGCCTTCGCCACTGGTGTTCCTCCCAATCTCTACGCATTTCACCGCT	Bacteria	Bacillota	Clostridia	Christensenellales	Christensenellaceae	Christensenellaceae R-7 group
GGACTACAGGGGTATCTAATCCTGTTTGCTACCCACGCTTTCGCACCTCAGCGTCAGTTACCGTCCAGGTGGCCGCCTTCGCCACCGGTGTTCCTCCAGATATCTACGGATTTCACTCCT	Bacteria	Thermodesulfobacteriota	Desulfovibrionia	Desulfovibrionales	Desulfovibrionaceae	Bilophila
GGACTACACGGGTATCTAATCCTGTTTGCTCCCCACGCTTTCGCGCCTCAGCGTCAGTTGCTGTCCAGCAGATCGCCTTCGCCACTGGTGTTCCTCCTAATATCTACGCATTTCACCGCT	Bacteria	Bacillota	Clostridia	Oscillospirales	Oscillospiraceae	NA
GGACTACAAGGGTATCTAATCCTGTTTGCTACCCACGCTTTCGAGCCTCAGCGTCAGTTAAAGCCCAGCAGGCCGCCTTCGCCACTGGTGTTCCTCCTAATATCTACGCATTTCACCGCT	Bacteria	Bacillota	Clostridia	Oscillospirales	Ruminococcaceae	NA
GGACTACTGGGGTTTCTAATCCTGTTTGCTACCCACGCTTTCGCGCTTTAGCGTCAGTATCTGTCCAGTAGGCTGGCTTCCCCATCGGCATTCCTACAAATATCTACGAATTTCACCTCT	Bacteria	Fusobacteriota	Fusobacteriia	Fusobacteriales	Fusobacteriaceae	Fusobacterium
GGACTACCGGGGTTTCTAATCCTGTTCGATACCCGCACCTTCGAGCATCAGCGTCAGTAATGCTGCGGCATGCTGCCTTCGCAATCGGAGTTCTTCGTGATATCTATGCATTTCACCGCT	Bacteria	Bacteroidota	Bacteroidia	Bacteroidales	Prevotellaceae	NA
GGACTACTGGGGTTTCTAATCCTGTTTGCTCCCCACGCTTTCGCACCTCAGCGTCAGTATCGAGCCAGTGAGCCGCCTTCGCCACTGGTGTTCCTGCGAATATCTACGAATTTCACCTCT	Bacteria	Pseudomonadota	Alphaproteobacteria	Rhodobacterales	Paracoccaceae	NA
GGACTACCAGGGTTTCTAATCCTGTTCGCTACCCATGCTTTCGAGCCTCAGCGTCAGTTGCAGACCAGAGAGCCGCCTTCGCCACTGGTGTTCTTCCATATATCTACGCATTCCACCGCT	Bacteria	Bacillota	Bacilli	Lactobacillales	Lactobacillaceae	Lactobacillus
GGACTACCAGGGTTTCTAATCCTGTTTGCTCCCCACGCTTTCGTGCATGAGCGTCAGTACAGGTCCAGGGGATTGCCTTCGCCATCGGTGTTCCTCCGCATATCTACGCATTTCACTGCT	Bacteria	Pseudomonadota	Gammaproteobacteria	Burkholderiales	Comamonadaceae	NA
GGACTACCAGGGTTTCTAATCCTGTTTGCTCCCCACGCTTTCGAGCCTCAGTGTCAGTTACAGTCCAGTAAGCCGCCTTCGCCACCGGTGTTCCTCCTGATATCTACGCATTTCACCGCT	Bacteria	Bacillota	Clostridia	Lachnospirales	Lachnospiraceae	NA
GGACTACACGGGTTTCTAATCCTGTTTGCTCCCCACGCTTTCGAGCCTCAGCGTCAGTTACAAGCCAGAGAGCCGCTTTCGCCACCGGTGTTCCTCCATATATCTACGCATTTCACCGCT	Bacteria	Bacillota	Bacilli	Lactobacillales	Streptococcaceae	Streptococcus
TGGGGAATATTGCACAATGGGCGAAAGCCTGATGCAGCAACGCCGCGTGAAGGAAGAAGGCCTTCGGGTCGTAAACTTCTGTCCTATGGGAAGAAACAAATGACGGTACCATAGGAGGAA	Bacteria	Bacillota	Clostridia	Peptostreptococcales-Tissierellales	Anaerovoracaceae	NA
GTGTCAGCCGCCGCGGTAATACGTAGGTGGCAAGCGTTGTCCGGATTTACTGGGTGTAAAGGGCGTGCAGCCGGGCTGGCAAGTCAGGCGTGAAATCCCAGGGCTCAACCCTGGAACTGC	Bacteria	Bacillota	Clostridia	Oscillospirales	Oscillospiraceae	NA
GTGTCAGCAGCCGCGGTAATACGTAGGTGGCGAGCGTTGTCCGGATTTATTGGGCGTAAAGGGAACGCAGGCGGTCTTTTAAGTCTGATGTGAAAGCCTTCGGCTTAACCGAAGTAGTGC	Bacteria	Bacillota	Bacilli	Lactobacillales	Lactobacillaceae	Ligilactobacillus
GTGTCAGCAGCCGCGGTAATACGTAGGGAGCAAGCGTTGTCCGGAATTACTGGGTGTAAAGGGAGCGTAGGCGGGAACGCAAGTTGGAAGTGAAAGGCATGGGCTCAACCCATGGAATGC	Bacteria	Bacillota	Clostridia	Oscillospirales	Ruminococcaceae	NA
GGACTACTCGGGTATCTAATCCTGTTTGCTCCCCACGCTTTCGCACATGAGCGTCAGTACTTTCCCAAGGGGCTGCCTTCGCCTTCGGTATTCCTCCACATCTCTACGCATTTCACCGCT	Bacteria	Pseudomonadota	Gammaproteobacteria	Enterobacterales	Pasteurellaceae	NA
GGACTACTGGGGTTTCTAATCCTGTTTGCTCCCCACGCTTTCGCACATGAGCGTCAGTACTTTCCCAAGGGGCTGCCTTCGCCTTCGGTATTCCTCCACATCTCTACGCATTTCACCGCT	Bacteria	Pseudomonadota	Gammaproteobacteria	Enterobacterales	Pasteurellaceae	NA
GTGTCAGCCGCCGCGGTAATACGTAGGGAGCGAGCGTTATCCGGAATCATTGGGCGTAAAGAGCGCGTAGGCGGCCTCTCAAGCGGGATCTCTAATCCGAGGGCTCAACCCCCGGCCGGA	Bacteria	Actinomycetota	Coriobacteriia	Coriobacteriales	Eggerthellaceae	Eggerthella
GTGTCAGCAGCCGCGGTAATACGTAGGGAGCAAGCGTTATCCGGATTTACTGGGTGTAAAGGGCGCGTAGGCGGGCCGGTAAGTTGGAAGTGAAATCTATGGGCTTAACCCATAAACTGC	Bacteria	Bacillota	Clostridia	Oscillospirales	Butyricicoccaceae	Agathobaculum
CTACCGGGGTTTCTAAGCCTGTTCGCTCCCCACGCTTTCGCTCCTCAGCGTCAGGAAAGGCCCAGAGAACCGCCTTCGCCACTGGTGTTCCTCCTGATATCTGCGCATTCCACCGCTCCA	Bacteria	Actinomycetota	Actinobacteria	Propionibacteriales	Propionibacteriaceae	Cutibacterium
GGACTACTGGGGTATCTAATCCTGTTTGCTACCCACGCTTTCGCGCCTCAGCGTCAATACCGGTCCAGACAGCCGCCTTCGCCACTGATGTTCTTCCAGATATCTACGGATTTCACTCCT	Bacteria	Thermodesulfobacteriota	Desulfovibrionia	Desulfovibrionales	Desulfovibrionaceae	NA
TGAGGAATATTGGACAATGGGTGAGAGCCTGATCCAGCCATCCCGCGTGAAGGATGACGGCCCTATGGGTTGTAAACTTCTTTTGTACAGGGATAAACCTGCCCTCGTGAGGGTAGCTGA	Bacteria	Bacteroidota	Bacteroidia	Flavobacteriales	Weeksellaceae	Chryseobacterium
TGAGGAATATTGGTCAATGGACGCAAGTCTGAACCAGCCAAGTAGCGTGCAGGATGACGGCCCTATGGGTTGTAAACTGCTTTTATATGGGGATAAAGTGGGGAACGTGTTCCCTTTTGC	Bacteria	Bacteroidota	Bacteroidia	Bacteroidales	Prevotellaceae	Prevotella
TGGGGAATTTTCCGCAATGGGCGAAAGCCTGACGGAGCAATGCCGCGTGGAGGTAGAAGGCCCACGGGTCGTGAACTTCTTTTCCCGGAGAAGAAGCAATGACGGTATCCGGGGAATAAG	Bacteria	Cyanobacteriota	Cyanobacteriia	Chloroplast	NA	NA
TGGGGAATATTGCACAATGGGGGGAACCCTGATGCAGCGACGCCGCGTGGAGGAAGAAGGTCTTTGGATTGTAAACTCCTGTTGTTGAGGAAGATAATGACGGTACTCAACAAGGAAGTG	Bacteria	Bacillota	Clostridia	Oscillospirales	Ruminococcaceae	Faecalibacterium
TGGGGAATATTGGACAATGGACCAAAAGTCTGATCCAGCAATTCTGTGTGCACGATGAAGTTTTTCGGAATGTAAAGTGCTTTCAGTTGGGAAGAAGTCAGTGACGGTACCAACAGAAGA	Bacteria	Fusobacteriota	Fusobacteriia	Fusobacteriales	Fusobacteriaceae	Fusobacterium
GTGTCAGCCGCCGCGGTAATACGTAGGTTGCAAGCGTTGTCCGGATTTACTGGGTGTAAAGGGCGTGTAGGCGGAGATGCAAGTTAGGAGTGAAATCTATGGGCTCAACCCATAAACTGC	Bacteria	Bacillota	Clostridia	Oscillospirales	Oscillospiraceae	UCG-005
GTGTCAGCAGCCGCGGTAATACGTAGGGAGCAAGCGTTGTCCGGATTTACTGGGTGTAAAGGGTGCGTAGGCGGATTGGCAAGTCAGAAGTGAAATCCATGGGCTTAACCCATGAACTGC	Bacteria	Bacillota	Clostridia	Oscillospirales	Ruminococcaceae	Acutalibacter
GTGTCAGCAGCCGCGGTAATACGTAGGTCCCGAGCGTTGTCCGGATTTATTGGGCGTAAAGGGAGCGCAGGCGGTCAGGAAAGTCTGGAGTAAAAGGCTATGGCTCAACCATAGTGTGCT	Bacteria	Bacillota	Bacilli	Lactobacillales	Streptococcaceae	Streptococcus
GTGTCAGCCGCCGCGGTAATACGTAGGTGGCGAGCGTTGTCCGGATTTATTGGGCGTAAAGGGAACGCAGGCGGTCTTTTAAGTCTGATGTGAAAGCCTTCGGCTTAACCGAAGTAGTGC	Bacteria	Bacillota	Bacilli	Lactobacillales	Lactobacillaceae	Ligilactobacillus
GTGTCAGCAGCCGCGGTAATACGTAGGGAGCGAGCGTTGTCCGGAATTACTGGGTGTAAAGGGAGCGTAGGCGGGAAGGCAAGTTGGATGTGAAAACTGTGGGCTTAACCGACAGACTGC	Bacteria	Bacillota	Clostridia	Oscillospirales	Ruminococcaceae	Angelakisella
GTGCCAGCCGCCGCGGTAATACGTAGGTGGCAAGCGTTGTCCGGATTTACTGGGTGTAAAGGGCGTGCAGCCGGGCCGGCAAGTCAGATGTGAAATCTGGAGGCTTAACCTCCAAACTGC	Bacteria	Bacillota	Clostridia	Oscillospirales	Oscillospiraceae	Oscillibacter
GTGTCAGCAGCCGCGGTAATACGTAGGTTGCAAGCGTTGTCCGGATTTACTGGGTGTAAAGGGCGTGTAGGCGGAGATGCAAGTTAGGAGTGAAATCTATGGGCTCAACCCATAAACTGC	Bacteria	Bacillota	Clostridia	Oscillospirales	Oscillospiraceae	UCG-005
GTGCCAGCCGCCGCGGTAATACGTAGGGAGCAAGCGTTGTCCGGAATTACTGGGTGTAAAGGGAGCGTAGGCGGGAACGCAAGTTGGAAGTGAAAGGCATGGGCTCAACCCATGGAATGC	Bacteria	Bacillota	Clostridia	Oscillospirales	Ruminococcaceae	NA
GTGTCAGCCGCCGCGGTAATACGTAGGTGGCAAGCGTTGTCCGGATTTACTGGGTGTAAAGGGCGTGCAGCCGGGCATGCAAGTCAGATGTGAAATCTCAGGGCTCAACCCTGAAACTGC	Bacteria	Bacillota	Clostridia	Oscillospirales	Oscillospiraceae	UCG-003
TGGGGAATATTGCGCAATGGGCGAAAGCCTGACGCAGCGACGCCGCGTGAGGGATGAAGGTCCTCGGATCGTAAACCTCTGTCAGAAGGGAAGAAGTTGCACTGTGCTAATCAGCGGTGC	Bacteria	Thermodesulfobacteriota	Desulfovibrionia	Desulfovibrionales	Desulfovibrionaceae	Desulfovibrio
TAGGGAATTTTCGTCAATGGGGGGAACCCTGAACGAGCAATGCCGCGTGAGTGAAGAAGGTCTTCGGATCGTAAAGCTCTGTTGTAAGAGAAAAACGGACTCCATAGGGAATGATGGAGG	Bacteria	Bacillota	Bacilli	Erysipelotrichales	Erysipelotrichaceae	Merdibacter
GGACTACTGGGGTTTCTAATCCTGTTTGATACCCGCACTTTCGAGCCTCAGCGTCAGTGCTGCCCCGGCACAATGCCTTCGCGATCGGAGTTCTTCGTGATATCTAAGCATTTCACCGCT	Bacteria	Bacteroidota	Bacteroidia	Bacteroidales	Prevotellaceae	Paraprevotella
GGACTACCGGGGTATCTAATCCTGTTTGCTCCCCACGCTTTCGAGCCTCAACGTCAGTTACTGTCCAGTAAGCCGCCTTCGCCACTGGTGTTCTTCCTAATATCTACGCATTTCACCGCT	Bacteria	Bacillota	Clostridia	Lachnospirales	Lachnospiraceae	NA
GGACTACCCGGGTATCTAATCCTGTTTGATACCCGCACTTTCGAGCCTCAGCGTCAGTTATGCCCCGGCACAATGCCTTCGCGATCGGAGTTCTTCGTGATATCTAAGCATTTCACCGCT	Bacteria	Bacteroidota	Bacteroidia	Bacteroidales	Prevotellaceae	Paraprevotella
GTGTCAGCAGCCGCGGTAATACGGAGGATCCAAGCGTTATCCGGATTTATTGGGTTTAAAGGGTGCGTAGGCGGTTTGATAAGTTAGAGGTGAAATACCGGGGCTCAACTCCGGAACTGC	Bacteria	Bacteroidota	Bacteroidia	Bacteroidales	Rikenellaceae	Alistipes
GTGTCAGCAGCCGCGGTAATACGTAGGTGGCAAGCGTTGTCCGGATTTACTGGGCGTAAAGGGAGCGTAGGCGGACTTTTAAGTGAGATGTGAAATACCTGGGCTCAACTTGGGTGCTGC	Bacteria	Bacillota	Clostridia	Clostridiales	Clostridiaceae	Clostridium
GGACTACTAGGGTTTCTAATCCTGTTTGATACCCACACTTTCGTGCCTCAGCGTCAGTTGGGCGCCGGTATGCTGCCTTCGCAATCGGAGTTCTGCGTGATATCTATGCATTTCACCGCT	Bacteria	Bacteroidota	Bacteroidia	Bacteroidales	Muribaculaceae	NA
GGACTACTAGGGTTTCTAATCCTGTTTGCTCCCCACGCTTTCGCGCCTCAGCGTCAGTTGTCGTCTAGAAAGTCGCCTTCGCCACCGGTGTTCTTCCTAATCTCTACGCATTTCACCGCT	Bacteria	Bacillota	Negativicutes	Veillonellales-Selenomonadales	Veillonellaceae	Allisonella
GGACTACCCGGGTTTCTAATCCTGTTTGCTCCCCATGCTTTCGCTCCTCAGCGTCAGTTACTACCCAGAGACCCGCCTTCGCCACCGGTGTTCCTCCTGATATCTGCGCATTTCACCGCT	Bacteria	Actinomycetota	Actinobacteria	Mycobacteriales	Dietziaceae	Dietzia
GTGTCAGCAGCCGCGGTAATACGTAGGGGGCAAGCGTTATCCGGATTTACTGGGTGTAAAGGGAGCGTAGACGGTTAAGCAAGTCAGAAGTGAAAGGCTGGGGCTCAACCCCGGGACTGC	Bacteria	Bacillota	Clostridia	Lachnospirales	Lachnospiraceae	NA
GTGCCAGCAGCCGCGGTAATACGTAGGGGGCAAGCGTTGTCCGGAATTATTGGGCGTAAAGAGTACGTAGGCGGTTTGCTAAGCGCAAGGTGAAAGGCAGTGGCTTAACCATTGTAAGCC	Bacteria	Bacillota	Clostridia	Peptostreptococcales-Tissierellales	Anaerovoracaceae	Family XIII UCG-001
GTGTCAGCAGCCGCGGTAATACGTAGGGGGCAAGCGTTATCCGGATTTACTGGGTGTAAAGGGAGCGTAGACGGCTTAGCAAGTCTGAAGTGAAAGCCCGGGGCTCAACCCCGGGACTGC	Bacteria	Bacillota	Clostridia	Lachnospirales	Lachnospiraceae	NA
GTGTCAGCCGCCGCGGTAATACGTAGGGGGCAAGCGTTATCCGGATTTACTGGGTGTAAAGGGAGCGTAGACGGCATTGCAAGCCAGATGTGAAAGCCCGGGGCTCAACCCCGGGACTGC	Bacteria	Bacillota	Clostridia	Lachnospirales	Lachnospiraceae	NA
TGGGGAATATTGCACAATGGGCGAAAGCCTGATGCAGCGACGCCGCGTGAGGGATGGAGGCCTTCGGGTTGTAAACCTCTTTCGCTCATGGTCAAGCCGCAGCTTTGGGTTGTGGTGAGG	Bacteria	Actinomycetota	Actinobacteria	Actinomycetales	Actinomycetaceae	Schaalia
GGACTACCAGGGTATCTAATCCTGTTTGATACCCGCACTTTCGAGCCTCAGCGTCAGTTATGCCCCGGCACAATGCCTTCGCGATCGGAGTTCTTCGTGATATCTAAGCATTTCACCGCT	Bacteria	Bacteroidota	Bacteroidia	Bacteroidales	Prevotellaceae	Paraprevotella
GGACTACAGGGGTTTCTAATCCTGTTTGCTCCCCACGCTTTCGAGCCTGAACGTCAGTTACTGTCCAGTAAGCCGCCTTCGCCACTGGTGTTCTTCCTAATATCTACGCATTTCACCGCT	Bacteria	Bacillota	Clostridia	Lachnospirales	Lachnospiraceae	Enterocloster
GGACTACCGGGGTATCTAATCCTGTTTGCTCCCCACGCTTTCGCGCCTCAGTGTCAGTTACAGACCAGGAAGCCGCCTTCGCCACTGGTGTTCCTCCATATCTCTACGCATTTCACCGCT	Bacteria	Bacillota	Bacilli	Erysipelotrichales	Erysipelotrichaceae	Turicibacter
GGACTACTAGGGTTTCTAATCCTGTTTGCTCCCCACGCTTTCGCGCCTCACCGTCAGTTACCGTCCAGTAATCCGCCTTCGCCACTGGTGTTCTTCCTTATATCTACGCATTTCACCGCT	Bacteria	Bacillota	Clostridia	Oscillospirales	Oscillospiraceae	UCG-003
GGACTACTCGGGTTTCTAATCCTGTTCGCTCCCCACGCTTTCGTGCCTCAGCGTCAGTTTCCAGTCCAGAAAGCCGCCTTCGCCACTGGTGTTCTTCCTAATATCTACGCATTTCACCGC	Bacteria	Bacillota	Clostridia	NA	NA	NA
GGGGGAATATTGGGCAATGGGGGAAACCCTGACCCAGCAACGCCGCGTGAAGGAAGAAGGCCTTCGGGTTGTAAACTTCTGTGACAGGGGACGAAGGAAGTGACGGTACCCTGAGAGGAA	Bacteria	Bacillota	Clostridia	NA	NA	NA
TGGGGAATATTGCACAATGGGCGAAAGCCTGATGCAGCGACGCCGCGTGAGGGATGGAGGCCTTCGGGTTGTAAACCTCTTTCGCTCATGGTCAAGCCGCAACACTGGTTGTGGTGAGGG	Bacteria	Actinomycetota	Actinobacteria	Actinomycetales	Actinomycetaceae	Schaalia
TGGGGAATATTCCGCAATGGGCGCAAGCCTGACGGAGCAACGCCGCGTGAATGAAGAAGGTCTTCGGATTGTAAAGTTCTGTCATTAGGGACGAAGGACCTATGCGAATAGTGTAGGGAA	Bacteria	Bacillota	Clostridia	Peptococcales	Peptococcaceae	NA
GTGTCAGCAGCCGCGGTAATACGTAGGGGGCAAGCGTTATCCGGATTTACTGGGTGTAAAGGGAGCGTAGACGGCATTGCAAGCCAGATGTGAAAGCCCGGGGCTCAACCCCGGGACTGC	Bacteria	Bacillota	Clostridia	Lachnospirales	Lachnospiraceae	NA
GTGCCAGCAGCCGCGGTAATACGTAGGGAGCAAGCGTTATCCGGATTTACTGGGTGTAAAGGGCGCGCAGGCGGGCCGGTAAGTTGGAAGTGAAATCTATGGGCTTAACCCATAAACTGC	Bacteria	Bacillota	Clostridia	Oscillospirales	Butyricicoccaceae	Agathobaculum
GTGTCAGCAGCCGCGGTAATACGTAGGTGGCAAGCGTTATCCGGATTTACTGGGTGTAAAGGGCGTGTAGGCGGGATTGCAAGTCAGATGTGAAAACTGGGGGCTCAACCTCCAGCCTGC	Bacteria	Bacillota	Clostridia	Oscillospirales	Oscillospiraceae	Flavonifractor
TGGGGAATATTGCACAATGGGGGAAACCCTGATGCAGCGACGCCGCGTGAAGGAAGAAGTATTTCGATATGTAAACTTCTATCAGCAGGGAAGAAACTGACGGTACCTGACTAAGAAGCA	Bacteria	Bacillota	Clostridia	Lachnospirales	Lachnospiraceae	NA
GGACTACACGGGTATCTAATCCTGTTTGCTACCCACGCTTTCGAGCCTCAGCGTCAGTTAAAGCCCAGCAGGCCGCCTTCGCCACTGGTGTTCCTCCTAATATCTACGCATTTCACCGCT	Bacteria	Bacillota	Clostridia	Oscillospirales	Ruminococcaceae	NA
GGACTACCCGGGTTTCTAATCCTGTTTGCTCCCCACACTTTCGAGCCTCAGCGTCAGTAAAAGCCCAGTTGGCCGCCTTCGCCACTGGTGTTCCTCCTAATATCTACGCATTTCACCGCT	Bacteria	Bacillota	Clostridia	Oscillospirales	Ruminococcaceae	NA
GTGTCAGCAGCCGCGGTAATACGGAGGGTGCAAGCGTTAATCGGAATTACTGGGCGTAAAGCGCGCGTAGGTTGTTTTGTAAGTCAGAGGTGTAATCCCACGGCTTAACCGTGGAACTGC	Bacteria	Thermodesulfobacteriota	Desulfovibrionia	Desulfovibrionales	Desulfovibrionaceae	Desulfovibrio
GTGTCAGCCGCCGCGGTAATACGTAGGTGGCAAGCGTTGTCCGGATTTACTGGGTGTAAAGGGCGTGTAGCCGGGAAGGCAAGTCAGATGTGAAATCCACGGGCTCAACTCGTGAACTGC	Bacteria	Bacillota	Clostridia	Oscillospirales	Oscillospiraceae	UCG-002
GTGCCAGCCGCCGCGGTAATACGTAGGGGGCAAGCGTTGTCCGGAATAATTGGGCGTAAAGGGCGCGTAGGCGGCTCGGTAAGTCTGGAGTGAAAGTCCTGCTTTTAAGGTGGGAATTGC	Bacteria	Bacillota	Clostridia	Christensenellales	Christensenellaceae	Christensenellaceae R-7 group
GGACTACCGGGGTTTCTAATCCTGTTTGCTCCCCACGCTTTCGAGCCTCAGCGTCAGTTTCAGTCCAGAAAGCCGCCTTCGCCACTGGTGTTCTTCCTAATATCTACGCATTTCACCGCT	Bacteria	Bacillota	Clostridia	Lachnospirales	Lachnospiraceae	NA
GGACTACCCGGGTTTCTAATCCTGTTTGCTCCCCACGCTTTCGAGCCTCAGTGTCAGTTATAGTCCAGCAAGCCGCCTTCGCCACTGGTGTTCCTCCTAATATCTACGCATTTCACCGCT	Bacteria	Bacillota	Clostridia	Lachnospirales	Lachnospiraceae	NA
GGACTACTAGGGTTTCTAATCCTGTTTGCTACCCACGCTTTCGCGCTTTAGCGTCAGTATCTGTCCAGTAGGCTGGCTTCCCCATCGGCATTCCTACAAATATCTACGAATTTCACCTCT	Bacteria	Fusobacteriota	Fusobacteriia	Fusobacteriales	Fusobacteriaceae	Fusobacterium
GGACTACCAGGGTTTCTAATCCTGTTCGCTCCCCCAGCTTTCGCGCCTCAGCGTCAGTGGCGGCCCAGCAGGCTGCCTTCGCCATCGGTGTTCTTCCCGATATCTGCGCATTCCACCGCT	Bacteria	Actinomycetota	Coriobacteriia	Coriobacteriales	Eggerthellaceae	Asaccharobacter
GGACTACCCGGGTTTCTAATCCTGTTCGCTACCCACGCTCTCGCGCATCAGCGTCAGATCGAGCCTGGGAAGCTGCCTTCGCTATCGGGGTTCCAAGTGATATCTAAGCATTTCACCGCT	Bacteria	Bacteroidota	Bacteroidia	Bacteroidales	Marinifilaceae	Butyricimonas
GGACTACCCGGGTTTCTAATCCTGTTTGCTCCCCACGCTTTCGCGCCTCAGCGTCAGGTGCAGGCCAGAGAGCCGCCTTCGCCACTGGTGTTCCTCCACATCTCTACGCATTTCACCGCT	Bacteria	Bacillota	Bacilli	Bacillales	Bacillaceae	NA
GGACTACTGGGGTTTCTAATCCTGTTCGCTCCCCATGCTTTCGCTTCTCAGCGTCAGTTACAGCCCAGAGACCTGCCTTCGCCATCGGTGTTCCTCCTGATATCTGCGCATTCCACCGCT	Bacteria	Actinomycetota	Actinobacteria	Micrococcales	Micrococcaceae	NA
GGACTACCGGGGTTTCTAATCCTGTTTGCTCCCCACGCTTTCGAGCCTCAGCGTCAGTTACAGTCCAGAGAAGCGCCTTCGCCACTGGTGTTCTTCCTAATCTCTACGCATTTCACCGCT	Bacteria	Bacillota	Clostridia	Clostridiales	Clostridiaceae	NA
TGGGGGATATTGCACAATGGGCGAAAGCCTGATGCAGCGACGCCGCGTGAGGGAAGACGGCCCTCGGGTTGTAAACCTCTGTCATTCGGGACGAAGCAATGACGGTACCGAAGAAGGAAG	Bacteria	Bacillota	Clostridia	Oscillospirales	Ruminococcaceae	NA
TGGGGAATATTGCACAATGGGCGCAAGCCTGATGCAGCCATGCCGCGTGTGTGAAGAAGGCCTTCGGGTTGTAAAGCACTTTCAGCGGGGAGGAAGGCATTAAGGTTAATAACCTTAGTG	Bacteria	Pseudomonadota	Gammaproteobacteria	Enterobacterales	NA	NA
GTGCCAGCAGCCGCGGTAATACGTAGGGGGCAAGCGTTATCCGGATTTACTGGGTGTAAAGGGAGCGTAGACGGCGGAGCAAGTCTGAAGTGAAAGCCCGGGGCTCAACCCCGGGACTGC	Bacteria	Bacillota	Clostridia	Lachnospirales	Lachnospiraceae	NA
GTGTCAGCAGCCGCGGTAATACGTAGGTCCCGAGCGTTGTCCGGATTTATTGGGCGTAAAGCGAGCGCAGGCGGTTAGAAAAGTCTGAAGTGAAAGGCAGTGGCTCAACCATTGTAGGCT	Bacteria	Bacillota	Bacilli	Lactobacillales	Streptococcaceae	Streptococcus
GTGCCAGCAGCCGCGGTAATACGTAGGGGGCAAGCGTTATCCGGATTTACTGGGTGTAAAGGGAGCGTAGACGGCGACGCAAGTCTGAAGTGAAATACCCGGGCTCAACCTGGGAACTGC	Bacteria	Bacillota	Clostridia	Lachnospirales	Lachnospiraceae	Lachnospiraceae UCG-004
GGACTACTAGGGTATCTAATCCTGTTTGCTCCCCACGCTTTCGCGCCTCAGCGTCAGTTGTCGTCCAGCAGGCCGCCTTCGCCACTGGTGTTCCTCCTAATATCTACGCATTTCACCGCT	Bacteria	Bacillota	Clostridia	Oscillospirales	Oscillospiraceae	NA
GGACTACAGGGGTTTCTAATCCTGTTTGCTACCCACGCTTTCGCGCTTTAGCGTCAGTATCTGTCCAGTGGGCTGGCTTCCCTATCGGCATTCCTACAAATATCTACGAATTTCACCTCT	Bacteria	Fusobacteriota	Fusobacteriia	Fusobacteriales	Fusobacteriaceae	Fusobacterium
GGACTACAAGGGTTTCTAATCCTGTTTGCTCCCCATGCTTTCGCTCCTCAGCGTCAGTTACTACCCAGAGACCCGCCTTCGCCACCGGTGTTCCTCCTGATATCTGCGCATTTCACCGCT	Bacteria	Actinomycetota	Actinobacteria	Mycobacteriales	NA	NA
TGGGGAATATTGCACAATGGGCGCAAGCCTGATGCAGCCATGCCGCGTGTATGAAGAAGGCCTTCGGGTTGTAAAGTACTTTCAGCGGGGAGGAAGGCGTTGTGGTTAATAACCACAGCG	Bacteria	Pseudomonadota	Gammaproteobacteria	Enterobacterales	Enterobacteriaceae	Cronobacter
TGGGGAATATTGGACAATGGGCGAAAGCCTGATCCAGCCATGCCGCGTGTGTGAAGAAGGCCTTTTGGTTGTAAAGCACTTTAAGCGAGGAGGAGGCTACTTAGATTAATACTCTAGGAT	Bacteria	Pseudomonadota	Gammaproteobacteria	Pseudomonadales	Moraxellaceae	Acinetobacter
TGGGGAATATTGGGCAATGGGCGCAAGCCTGACCCAGCAACGCCGCGTGAAGGAAGAAGGCCCTCGGGTTGTAAACTTCTTTTGTCAGGGACGAAGCAAGTGACGGTACCTGACGAATAA	Bacteria	Bacillota	Clostridia	Oscillospirales	Oscillospiraceae	Intestinimonas
GTGTCAGCAGCCGCGGTAATACGTAGGGAGCAAGCGTTATCCGGATTTATTGGGTGTAAAGGGTGCGTAGACGGGAAAACAAGTTAGTTGTGAAATCCCTCGGCTTAACTGAGGAACTGC	Bacteria	Bacillota	Clostridia	Clostridia UCG-014	NA	NA
GTGCCAGCCGCCGCGGTAATACGTAGGGGGCAAGCGTTATCCGGATTTACTGGGTGTAAAGGGAGCGTAGACGGCTTTGCAAGTCTGACGTGAAACTCCGGGGCTCAACTCCGGAACTGC	Bacteria	Bacillota	Clostridia	Lachnospirales	Lachnospiraceae	Lachnospiraceae FCS020 group
GTGTCAGCCGCCGCGGTAATACGTAGGGGGCAAGCGTTATCCGGATTTACTGGGTGTAAAGGGAGCGTAGACGGTGAAGCAAGTCTGAAGTGAAAGGTTGGGGCTCAACCCCGAAACTGC	Bacteria	Bacillota	Clostridia	Lachnospirales	Lachnospiraceae	NA
GTGTCAGCAGCCGCGGTAATACGTAGGTGGCAAGCGTTGTCCGGATTTACTGGGTGTAAAGGGCGTGCAGCCGGGCATGCAAGTCAGATGTGAAATCTCAGGGCTCAACCCTGAAACTGC	Bacteria	Bacillota	Clostridia	Oscillospirales	Oscillospiraceae	UCG-003
TGGGGAATATTGCACAATGGGGGAAACCCTGATGCAGCAACGCCGCGTGAAGGAAGAAGGTTTTCGGATCGTAAACTTCTATCAATAGGGACGAAGGAAATGACGGTACCTAAATAAGAA	Bacteria	Bacillota	Clostridia	Lachnospirales	Lachnospiraceae	Lachnospiraceae UCG-010
GTGTCAGCAGCCGCGGTAATACGTAGGGGGCTAGCGTTATCCGGATTTACTGGGCGTAAAGGGTGCGTAGGCGGTCTTTTAAGTCAGGAGTGAAAGGCTACGGCTCAACCGTAGTAAGCT	Bacteria	Bacillota	Clostridia	Peptostreptococcales-Tissierellales	Peptostreptococcaceae	Intestinibacter
GTGCCAGCAGCCGCGGTCATACGTAGGGTGCAAGCATTATCCGGAGTGACTGGGCGTAAAGAGTTGCGTAGGCGGTTTAATAAGTGAATAGTGAAACCTGGTGGCTCAACCATACAGACT	Bacteria	Patescibacteria	Saccharimonadia	Saccharimonadales	Saccharimonadaceae	TM7x
GTGCCAGCCGCCGCGGTAATACGTAGGGGGCAAGCGTTATCCGGAATTATTGGGCGTAAAGAGTACGTAGGTGGTTTTTTAAGCACGGGGTTTAAGGCAATGGCTTAACCATTGTTCGCC	Bacteria	Bacillota	Clostridia	Peptostreptococcales-Tissierellales	Anaerovoracaceae	Family XIII AD3011 group
GGACTACTGGGGTTTCTAATCCTGTTTGCTCCCCACGCTTTCGAGCCTCAACGTCAGTTATCGTCCAGTAAGTCGCCTTCGCCACTGGTGTTCCTCCTAATATCTACGCATTTCACCGCT	Bacteria	Bacillota	Clostridia	Lachnospirales	Lachnospiraceae	NA
GGACTACCGGGGTTTCTAATCCTGTTCGCTACCCACGCTTTCGTGCCTCAGCGTCAGTAATAGCTTGGAAAGCTGCCTTCGCAATCGGTGTTCTGTGTGATATCTAAGCATTTCACCGCT	Bacteria	Bacteroidota	Bacteroidia	Bacteroidales	NA	NA
TGGGGAATATTGCACAATGGGGGAAACCCTGATGCAGCGACGCCGCGTGAGCGATGAAGTATTTCGGTATGTAAAGCTCTATCAGCAGGAAAGATAATGACGGTACCTGACTAAGAAGCT	Bacteria	Bacillota	Clostridia	Lachnospirales	Lachnospiraceae	NA
TGGGGGATATTGCACAATGGGCGAAAGCCTGATGCAGCGACACCGCGTGAGGGAAGACGGCCTTCGGGTTGTAAACCTCTGTCATTCGGGACGAATTAGATGACGGTACCGAAGAAGGAA	Bacteria	Bacillota	Clostridia	Oscillospirales	Ruminococcaceae	NA
GTGTCAGCCGCCGCGGTAATACGTAGGTGGCAAGCGTTATCCGGATTTACTGGGTGTAAAGGGCGTGTAGGCGGGATTGCAAGTCAGATGTGAAAACTGGGGGCTCAACCTCCAGCCTGC	Bacteria	Bacillota	Clostridia	Oscillospirales	Oscillospiraceae	Flavonifractor
GTGTCAGCAGCCGCGGTAATACGGAGGGTGCGAGCGTTAATCGGAATTACTGGGCGTAAAGCGCACGTAGGCTGTATATCAAGTCAAGGGTGAAATCCCCGGGCTCAACCTGGGAACTGC	Bacteria	Thermodesulfobacteriota	Desulfovibrionia	Desulfovibrionales	NA	NA
GTGCCAGCAGCCGCGGTAATACGTAGGTGGCAAGCGTTATCCGGATTTACTGGGTGTAAAGGGCGTGTAGGCGGGACTGCAAGTCAGGTGTGAAAACCAGGGGCTCAACCTCTGGCCTGC	Bacteria	Bacillota	Clostridia	Oscillospirales	Oscillospiraceae	Flavonifractor
GTGTCAGCAGCCGCGGTAATACGTAGGGGGCAAGCGTTATCCGGATTTACTGGGCGTAAAGGGAGCGTAGACGGCATGGCAAGTCTGAAGTGAAATGCGGGGGCTCAACCCCTGAACTGC	Bacteria	Bacillota	Clostridia	Lachnospirales	Lachnospiraceae	NA
GTGTCAGCCGCCGCGGTAATACGTAGGGGGCAAGCGTTATCCGGATTTACTGGGTGTAAAGGGAGCGTAGACGGTTAAGCAAGTCAGAAGTGAAAGGCTGGGGCTCAACCCCGGGACTGC	Bacteria	Bacillota	Clostridia	Lachnospirales	Lachnospiraceae	NA
TGGGGAATATTGGGCAATGGGGGGAACCCTGACCCAGCAACGCCGCGTGGAGGAAGAAGGTTTTCGGATCGTAAACTCCTGTCCTTGGAGACGAGTAGAAGACGGTATCCAAGGAGGAAG	Bacteria	Bacillota	Clostridia	Christensenellales	Christensenellaceae	Christensenellaceae R-7 group
GTGCCAGCCGCCGCGGTAATACGGAGGATCCAAGCGTTATCCGGATTTATTGGGTTTAAAGGGTGCGTAGGCGGTTTGATAAGTTAGAGGTGAAATACCGGGGCTCAACTCCGGAACTGC	Bacteria	Bacteroidota	Bacteroidia	Bacteroidales	Rikenellaceae	Alistipes
GGACTACCAGGTTTTCTAATCCTGTTTGATACCCACACTTTCGAGCATCAGCGTCAGTTACAATCCAGTAAGCTGCCTTCGCCACTGGTGTTCCTCCTAATATCTACGCATTTCACCGCT	Bacteria	NA	NA	NA	NA	NA
GGACTACAGGGGTATCTAATCCTGTTTGCTCCCCACGCTTTCGCGCCTCAGCGTCAGTTGTCGTCTAGAAAGTCGCCTTCGCCACCGGTGTTCTTCCTAATCTCTACGCATTTCACCGCT	Bacteria	Bacillota	Negativicutes	Veillonellales-Selenomonadales	Veillonellaceae	Allisonella
GGACTACTCGGGTTTCTAATCCTGTTTGCTCCCCACACTTTCGAGCCTCAGCGTCAGTTAGAGCCCAGCAAGCCGCCTTCGCCACTGGTGTTCCTCCGAATATCTACGCATTTCACCGCT	Bacteria	Bacillota	Clostridia	Oscillospirales	[Eubacterium] coprostanoligenes group	NA
GGACTACTCGGGTTTCTAATCCTGTTTGCTCCCCACGCTTTCGAGCCTCAGCGTCATTGTCAGTCCAGTAAGCCGCCTTCGCCACTGGTGTTCCTCCTAATATCTACGCATTTCACCGCT	Bacteria	Bacillota	Clostridia	Lachnospirales	Lachnospiraceae	NA
TGGGGAATATTGCGCAATGGGGGCAACCCTGACGCAGCAACGCCGCGTGAGCGATGAAGGTTTTCGGATCGTAAAGCTCTGTTCTGAGGGAAGATAATGACGGTACCTCAGGAGAAAACC	Bacteria	Bacillota	Clostridia	Eubacteriales	Anaerofustaceae	Anaerofustis
TGGGGAATCTTCCGCAATGGGCGCAAGCCTGACGGAGCAACGCCGCGTGAGTGAAGAAGGTCTTCGGATCGTAAAGCTCTGTTGACGGGGACGAACGTACGGAGTGCGAATAGTGCTCTG	Bacteria	Bacillota	Negativicutes	Veillonellales-Selenomonadales	Selenomonadaceae	Centipeda
TGGGGAATATTGCACAATGGGGGAAACCCTGATGCAGCAACGCCGCGTGAGTGATGAAGGTCTTCGGATCGTAAAGCTCTGTCTTCAGGGACGATAATGACGGTACCTGAGGAGGAAGCC	Bacteria	Bacillota	Clostridia	Clostridiales	Clostridiaceae	Clostridium
TGGGGAATATTGCACAATGGGGGAAACCCTGATGCAGCAACGCCGCGTGAGTGAAGAAGTATTTCGGTATGTAAAGCTCTATCAGCAGGGAAGATAATGACAGTACCTGACTAAGAAGCT	Bacteria	Bacillota	Clostridia	Lachnospirales	Lachnospiraceae	NA
CGCCGCGTGAGTGAAGAAGTATTTCGGTATGTAAAGCTCTATCAGCAGGGAAGATAATGACGGTACCTGACTAAGAAGCTCCGGCTAAATACGTGCCAGCAGCCGCGGTAATACGTATGG	Bacteria	Bacillota	Clostridia	Lachnospirales	Lachnospiraceae	Anaerobutyricum
GTGCCAGCAGCCGCGGTAATACGTAGGGGGCAAGCGTTATCCGGATTTACTGGGTGTAAAGGGAGCGTAGACGGCATTGCAAGCCAGATGTGAAAGCCCGGGGCTCAACCCCGGGACTGC	Bacteria	Bacillota	Clostridia	Lachnospirales	Lachnospiraceae	[Ruminococcus] gnavus group
TGAGGAATATTGGTCAATGGGCGATAGCCTGAACCAGCCAAGTAGCGTGGAGGACGACGGCCCTACGGGTTGTAAACTCCTTTTGCGCGGGGATAAAGTGCTCCACGTGTGGGGCTTTGC	Bacteria	Bacteroidota	Bacteroidia	Bacteroidales	Prevotellaceae	Prevotellaceae UCG-001
GTGCCAGCCGCCGCGGTAATACGTATGTTCCAAGCGTTATCCGGATTTATTGGGCGTAAAGCGAGCGCAGACGGTTATTTAAGTCTGAAGTGAAAGCCCTCAGCTCAACTGAGGAATTGC	Bacteria	Bacillota	Bacilli	Lactobacillales	Lactobacillaceae	Weissella
GTGTCAGCCGCCGCGGTAATACGTATGTTCCAAGCGTTATCCGGATTTATTGGGCGTAAAGCGAGCGCAGACGGTTATTTAAGTCTGAAGTGAAAGCCCTCAGCTCAACTGAGGAATTGC	Bacteria	Bacillota	Bacilli	Lactobacillales	Lactobacillaceae	Weissella
GTGCCAGCCGCCGCGGTAATACGTAGGGGGCAAGCGTTATCCGGATTTACTGGGTGTAAAGGGAGCGTAGACGGCGAAGCAAGTCTGAAGTGAAAACCCAGGGCTCAACCCTGGGACTGC	Bacteria	Bacillota	Clostridia	Lachnospirales	Lachnospiraceae	Enterocloster
GGACTACCAGGGTTTCTAATCCTGTTTGCTACCCACGCTTTCGCGCTTTAGCGTCAGTATCTGTCCAGTAGGCTGGCTTCCCCATCGGCATTCCTACAAATATCTACGAATTTCACCTCT	Bacteria	Fusobacteriota	Fusobacteriia	Fusobacteriales	Fusobacteriaceae	Fusobacterium
GGACTACAGGGGTTTCTAATCCTGTTCGCTCCCCCGGCTCTCGCGCCTCAGCGTCGGTCGCCGCCCAGGTGGCCGCCTTCGCCACCGGTGTTCCTCCCGATATCTGCGCATTCCACCGCT	Bacteria	Actinomycetota	Coriobacteriia	Coriobacteriales	NA	NA
GGACTACTCGGGTATCTAATCCTGTTTGCTCCCCACGCTTTCGTGCATGAGCGTCAGTACAGGCCCAGGGGATTGCCTTCGCCATCGGTGTTCCTCCGCATATCTACGCATTTCACTGCT	Bacteria	Pseudomonadota	Gammaproteobacteria	Burkholderiales	Comamonadaceae	NA
GGACTACTCGGGTTTCTAATCCTGTTTGATACCCACACTTTCGAGCATCAGTGTCAGTAACAGTCTAGTGAGCTGCCTTCGCAATCGGAGTTCTTCGTGATATCTAAGCATTTCACCGCT	Bacteria	Bacteroidota	Bacteroidia	Bacteroidales	Bacteroidaceae	Bacteroides
TGGGGAATATTGCACAATGGAGGAAACTCTGATGCAGCAACGCCGCGTGAAGGAAGAAGGTTTTCGGATCGTAAACTTCTATCAATAGGGACGAAACAAATGACGGTACCTAAATAAGAA	Bacteria	Bacillota	Clostridia	Lachnospirales	Lachnospiraceae	Lachnospiraceae UCG-010
TGGGGAATATTGGGCAATGGGGGAAACCCTGACCCAGCAACGCCGCGTGAAGGAAGAAGGCCCTCGGGTTGTAAACTTCTTTTACCAGGGACGAAGGAAGTGACGGTACCTGGAGAAAAA	Bacteria	Bacillota	Clostridia	Oscillospirales	Oscillospiraceae	UCG-005
TGGGGAATATTGCACAATGGAGGAAACTCTGATGCAGCGACGTCGCGTGAGTGAAGAAGTATTTCGGTATGTAAAGCTCTATCAGCAGGGAAGACAGTGACGGTACCTGACTAAGAAGCT	Bacteria	Bacillota	Clostridia	Lachnospirales	Lachnospiraceae	NA
TGGGGAATATTGCACAATGGGCGCAAGCCTGATGCAGCGACGCCGCGTGGGGGATGACGGCCTTCGGGTTGTAAACTCCTTTCGTCAGGGACGAAGCGAAAGTGACGGTACCTGGATAAG	Bacteria	Actinomycetota	Actinobacteria	Mycobacteriales	Corynebacteriaceae	Corynebacterium
TAGGGAATTTTCGGCAATGGGGGAAACCCTGACCGAGCAACGCCGCGTGAGTGATGACGGCCTTCGGGTTGTAAAGCTCTGTTGTAAGGGAAGAACGGTAGATAGAGAATATCTAAGTGA	Bacteria	Bacillota	Bacilli	Erysipelotrichales	Erysipelotrichaceae	Solobacterium
GTGCCAGCAGCCGCGGTAATACGTAGGTTGCAAGCGTTGTCCGGATTTACTGGGTGTAAAGGGCGTGTAGGCGGAGATGCAAGTTAGGAGTGAAATCTATGGGCTCAACCCATAAACTGC	Bacteria	Bacillota	Clostridia	Oscillospirales	Oscillospiraceae	UCG-005
GTGTCAGCCGCCGCGGTAATACGTAGGGAGCAAGCGTTGTCCGGATTTACTGGGTGTAAAGGGTGCGTAGGCGGATTGGCAAGTCAGAAGTGAAATCCATGGGCTTAACCCATGAACTGC	Bacteria	Bacillota	Clostridia	Oscillospirales	Ruminococcaceae	Acutalibacter
TGGGGAATATTGCACAATGGGGGAAACCCTGATGCAGCGACGCCGCGTGAAGGACGACGTATTTCGGTATGTAAACTTCTATCAGCAAGGAAGATGATGACGGTACTTGACTAAGAAGCC	Bacteria	Bacillota	Clostridia	Lachnospirales	Lachnospiraceae	Frisingicoccus
GGACTACTGGGGTTTCTAATCCTGTTTGATACCCGCACCTTCGAGCCTCAGCGTCAGTTGCGCTCCGGACAGCTGCCTTCGCAATCGGAGTTCTTTGTGATATCTAAGCATTTCACCGCT	Bacteria	Bacteroidota	Bacteroidia	Bacteroidales	NA	NA
GTGTCAGCAGCCGCGGTAATACGGAAGATGCGAGCGTTATCCGGATTTATTGGGTTTAAAGGGTGCGTAGGCGGAAGAATAAGTCAGCGGTGAAATGCTTCAGCTCAACTGGAGAATTGC	Bacteria	Bacteroidota	Bacteroidia	Bacteroidales	Barnesiellaceae	Coprobacter
GTGTCAGCCGCCGCGGTAATACGTAGGGGGCAAGCGTTATCCGGATTTACTGGGTGTAAAGGGAGCGTAGACGGCACAGCAAGTCTGAAGTGAAATCCCCGGGCTCAACCCGGGAACTGC	Bacteria	Bacillota	Clostridia	Lachnospirales	Lachnospiraceae	NA
GTGCCAGCCGCCGCGGTAATACGTATGGTGCAAGCGTTATCCGGATTTACTGGGTGTAAAGGGAGCGTAGACGGTTGTGTAAGTCTGATGTGAAAGCCCGGGGCTCAACCCTGGGACTGC	Bacteria	Bacillota	Clostridia	Lachnospirales	Lachnospiraceae	NA
GTGTCAGCAGCCGCGGTAACACGGGGGATGCGAGCGTTATCCGGATTTATTGGGTTTAAAGGGCGCGTAGGCGGGATGCCAAGTCAGCGGTAAAAGACTGCAGCTAAACTGTAGCACGCC	Bacteria	Bacteroidota	Bacteroidia	Bacteroidales	Marinifilaceae	Butyricimonas
GGACTACTGGGGTTTCTAATCCTGTTCGCTCCCCACGCTTTCGCTCCTCAGCGTCAGTACACGGCCCAGAGACCCGCCTTCGCCACCGGTGTTCCTCCTGATATCTACACATTCCACCGT	Bacteria	Actinomycetota	Actinobacteria	NA	NA	NA
GGACTACTCGGGTTTCTAATCCTGTTTGCTCCCCACGCTTTCGAGCCTGAACGTCAGTTACTGTCCAGTAAGCCGCCTTCGCCACTGGTGTTCTTCCTAATATCTACGCATTTCACCGCT	Bacteria	Bacillota	Clostridia	Lachnospirales	Lachnospiraceae	NA
GGACTACCCGGGTATCTAATCCTGTTCGCTCCCCACGCTTTCGCGCCTCAGCGTCAGTTACGGCCCAGTAAGTCGCCTTCGCCACTGGTGTTCCTCCCAATCTCTACGCATTTCACCGCT	Bacteria	Bacillota	Clostridia	NA	NA	NA
GGACTACTCGGGTTTCTAATCCTGTTTGCTCCCCACGCTTTCGAGCCTCAGCGTCATTTACAGTCCAGTAAGCCGCCTTCGCCACCGGTGTTCCTCCTGATATCTACGCATTTCACCGCT	Bacteria	Bacillota	Clostridia	Lachnospirales	Lachnospiraceae	NA
TGGGGGATATTGCACAATGGGCGAAAGCCTGATGCAGCGACGCCGCGTGAGGGAAGACGGCCTTCGGGTTGTAAACCTCTGTCATTCGGGACGAAGCAATGACGGTACCGAAGAAGGAAG	Bacteria	Bacillota	Clostridia	Oscillospirales	Ruminococcaceae	NA
TGGGGAATATTGGGCAATGGAGGCAACTCTGACCCAGCAATGCCGCGTGAGCGAAGAAGGTCTTCGGATTGTAAAGCTCTGTGAAGAGGGACGAAAAAAATGACGGTACCTCTAGAGGAA	Bacteria	Bacillota	Clostridia	Clostridia vadinBB60 group	NA	NA
TGGGGAATATTGCACAATGGGGGAAACCCTGATGCAGCGACGCCGCGTGAGCGAAGAAGTATTTCGGTATGTAAAGCTCTATCAGCAGGGAAGATAATGACGGTACCTAACGAGGAAGCC	Bacteria	Bacillota	Clostridia	Lachnospirales	Lachnospiraceae	NA
TGGGGAATATTGCACAATGGGCGCAAGCCTGATGCAGCCATGCCGCGTGTGTGAAGAAGGCCTTCGGGTTGTAAAGCACTTTCAGCGGGGAGGAAGGCGCTAAGGTTAATAACCTTAGCG	Bacteria	Pseudomonadota	Gammaproteobacteria	Enterobacterales	Enterobacteriaceae	Klebsiella
GTGTCAGCAGCCGCGGTAATACGTAGGGGGCAAGCGTTATCCGGATTTACTGGGTGTAAAGGGAGCGTAGACGGTGAAGCAAGTCTGAAGTGAAAGGTTGGGGCTCAACCCCGAAACTGC	Bacteria	Bacillota	Clostridia	Lachnospirales	Lachnospiraceae	NA
GTGCCAGCCGCCGCGGTAATACGTAGGGAGCAAGCGTTGTCCGGATTTACTGGGTGTAAAGGGTGCGTAGGCGGATTGGCAAGTCAGAAGTGAAATCCATGGGCTTAACCCATGAACTGC	Bacteria	Bacillota	Clostridia	Oscillospirales	Ruminococcaceae	Acutalibacter
GTGCCAGCAGCCGCGGTAATACGTAGGGGGCAAGCGTTATCCGGATTTACTGGGTGTAAAGGGAGCGTAGGCGGTCTGGCAAGCCAGAAGTGAAAGCCCGGGGCTTAACCCCGGGACTGC	Bacteria	Bacillota	Clostridia	Lachnospirales	Lachnospiraceae	NA
GTGTCAGCAGCCGCGGTAATACGTAGGGTGCAAGCGTTATCCGGAATTATTGGGCGTAAAGGGCTCGTAGGCGGTTCGTCGCGTCCGGTGTGAAAGCCCATCGCTTAACGGTGGGTCTGC	Bacteria	Actinomycetota	Actinobacteria	Bifidobacteriales	Bifidobacteriaceae	Bifidobacterium
GTGCCAGCCGCCGCGGTAATACGTAGGGGGCAAGCGTTATCCGGATTTACTGGGTGTAAAGGGAGCGTAGACGGCACAGCAAGTCTGAAGTGAAATCCCCGGGCTCAACCCGGGAACTGC	Bacteria	Bacillota	Clostridia	Lachnospirales	Lachnospiraceae	NA
GTGTCAGCCGCCGCGGTAATACGTAGGGGGCAAGCGTTATCCGGAATTATTGGGCGTAAAGAGTACGTAGGTGGTTACCTAAGCACGAGGTATAAGGCAATGGCTCAACCATTGTTCGCC	Bacteria	Bacillota	Clostridia	Peptostreptococcales-Tissierellales	Anaerovoracaceae	Family XIII AD3011 group
TGGGGAATATTGCACAATGGGCGGAAGCCTGATGCAGCAACGCCGCGTGCGGGATGACGGCCTTCGGGTTGTAAACCGCTTTCGCCTGTGACGAAGCGTGAGTGACGGTAATGGGTAAAG	Bacteria	Actinomycetota	Actinobacteria	Propionibacteriales	Propionibacteriaceae	Cutibacterium
GGACTACAAGGGTATCTAATCCTGTTTGATACCCGCACTTTCGAGCCTCAGCGTCAGTTATGCCCCGGCACAATGCCTTCGCGATCGGAGTTCTTCGTGATATCTAAGCATTTCACCGCT	Bacteria	Bacteroidota	Bacteroidia	Bacteroidales	Prevotellaceae	Paraprevotella
GGACTACAGGGGTTTCTAATCCTGTTTGATACCCGCACTTTCGAGCCTCAGCGTCAGTGCTGCCCCGGCACAATGCCTTCGCGATCGGAGTTCTTCGTGATATCTAAGCATTTCACCGCT	Bacteria	Bacteroidota	Bacteroidia	Bacteroidales	Prevotellaceae	Paraprevotella
GGACTACAGGGGTTTCTAATCCTGTTTGCTCCCCACGCTTTCGCGCCTCAGCGTCAGTTGTCGTCCAGCAGGCCGCCTTCGCCACTGGTGTTCCTCCTAATATCTACGCATTTCACCGCT	Bacteria	Bacillota	Clostridia	Oscillospirales	Oscillospiraceae	NA
GTGTCAGCCGCCGCGGTAATACGTAGGGGGCAAGCGTTGTCCGGAATGATTGGGCGTAAAGGGCGTGTAGGCGGCTAAGTAAGTCTGGAGTGAAAGTCCTGCTTTTAAGGTGGGAATTGC	Bacteria	Bacillota	Clostridia	Christensenellales	Christensenellaceae	Christensenellaceae R-7 group
GTGTCAGCCGCCGCGGTAATACGTAGGTGGCAAGCGTTGTCCGGATTTACTGGGCGTAAAGGGAGCGTAGGCGGACTTTTAAGTGAGATGTGAAATACCTGGGCTCAACTTGGGTGCTGC	Bacteria	Bacillota	Clostridia	Clostridiales	Clostridiaceae	Clostridium
GGACTACCCGGGTATCTAATCCTGTTCGCTACCCATGCTTTCGAGCCTCAGCGTCAGTTACAGACCAGACAGCCGCCTTCGCCACTGGTGTTCCTCCTAATATCTACGCATTTCACCGCT	Bacteria	Bacillota	Bacilli	Lactobacillales	Lactobacillaceae	NA
GGACTACCGGGGTATCTAATCCTGTTCGCTCCCCCAGCTTTCGCGCCTCAGCGTCAGTGGCGGCCCAGCAGGCTGCCTTCGCCATCGGTGTTCTTCCCGATATCTGCGCATTCCACCGCT	Bacteria	Actinomycetota	Coriobacteriia	Coriobacteriales	Eggerthellaceae	Asaccharobacter
GGACTACACGGGTTTCTAATCCTGTTCGATACCCGCACCTTCGAGCATCAGCGTCAGTAATGCTGCGGCATGCTGCCTTCGCAATCGGAGTTCTTCGTGATATCTATGCATTTCACCGCT	Bacteria	Bacteroidota	Bacteroidia	Bacteroidales	Prevotellaceae	NA
TGGGGAATATTGCACAATGGGCGGAAGCCTGATGCAGCAACGCCGCGTGAGGGATGAAGGCCTTCGGGTCGTAAACCTCTGTCCTTGGGGAAGAAACAAATGACGGTACCCATGGAGGAA	Bacteria	Bacillota	Clostridia	Peptostreptococcales-Tissierellales	Anaerovoracaceae	Aminicella
TGGGGAATTTTGGACAATGGGCGCAAGCCTGATCCAGCTATTCCGCGTGTGGGATGAAGGCCCTCGGGTTGTAAACCACTTTTGTAGAGAACGAAAAGACACCTTTTAAAAAAGGGTGTT	Bacteria	Pseudomonadota	Gammaproteobacteria	Burkholderiales	Sutterellaceae	Parasutterella
TGGGGAATATTGGGCAATGGGCGCAAGCCTGACCCAGCAACGCCGCGTGAAGGAAGAAGGCCCTCGGGTTGTAAACTTCTTTTATCAGGGACGAAACAAATGACGGTACCTGATGAATAA	Bacteria	Bacillota	Clostridia	Oscillospirales	Oscillospiraceae	NA
GTGTCAGCAGCCGCGGTAATACGTAGGTGGCAAGCGTTGTCCGGATTTACTGGGTGTAAAGGGCGTGTAGCCGGGGAGACAAGTCAGATGTGAAATCTGGAGGCTCAACCTCCAAACTGC	Bacteria	Bacillota	Clostridia	Oscillospirales	Oscillospiraceae	Oscillospira
GTGTCAGCAGCCGCGGTAATACGTAGGGAGCGAGCGTTGTCCGGATTTACTGGGTGTAAAGGGTGCGTAGGCGGATCTGCAAGTCAGTAGTGAAATCCCAGGGCTTAACCCTGGAACTGC	Bacteria	Bacillota	Clostridia	Oscillospirales	Ruminococcaceae	DTU089
GTGCCAGCAGCCGCGGTAATACGTAGGGAGCAAGCGTTGTCCGGATTTACTGGGTGTAAAGGGTGCGTAGGCGGATTGGCAAGTCAGAAGTGAAATCCATGGGCTTAACCCATGAACTGC	Bacteria	Bacillota	Clostridia	Oscillospirales	Ruminococcaceae	Acutalibacter
GTGTCAGCAGCCGCGGTAATACGTAGGGGGCGAGCGTTATCCGGATTTACTGGGTGTAAAGGGAGCGTAGACGGCGTATCAAGTCTGATGTGAAAGGCAGGGGCTTAACCCCTGGACTGC	Bacteria	Bacillota	Clostridia	Lachnospirales	Lachnospiraceae	Blautia
TGAGGAATATTGGTCAATGGACGCAAGTCTGAACCAGCCATGCCGCGTGCAGGAAGACGGCTCTATGAGTTGTAAACTGCTTTTGTACGAGGGTAAACCCGGATACGTGTATCCGGCTGA	Bacteria	Bacteroidota	Bacteroidia	Bacteroidales	Rikenellaceae	Alistipes
TGGGGAATATTGCACAATGGGCGAAAGCCTGATGCAGCAACGCCGCGTGAAGGAAGAAGGTCTTCGGATCGTAAACTTCTGTCCTATGGGAAGATAGTGACGGTACCATAGGAGGAAGCC	Bacteria	Bacillota	Clostridia	Peptostreptococcales-Tissierellales	Anaerovoracaceae	Family XIII AD3011 group
TGGGGGATATTGCACAATGGAGGAAACTCTGATGCAGCGACGCCGCGTGAGGGAAGACGGTTTTCGGATTGTAAACCTCTGTCTTCAGGGACGAAATGAATGACGGTACCTGAGGAGGAA	Bacteria	Bacillota	Clostridia	Oscillospirales	Ruminococcaceae	NA
GGACTACCGGGGTATCTAATCCTGTTTGCTCCCCACGCTTTCGAGCCTCAGCGTCAGTTAAAGCCCAGTAAGCCGCCTTCGCCACTGATGTTCCTCCTAATATCTACGCATTTCACCGCT	Bacteria	Bacillota	Clostridia	Oscillospirales	Ruminococcaceae	NA
GGACTACAGGGGTTTCTAATCCTGTTTGCTACCCACACTTTCGAGCCTCAGCGTCAGTTGGTACCCAGTAGGCCGCCTTCGCAATCGGAGTTCTTCGTGATATCTAAGCATTTCACCGCT	Bacteria	Bacteroidota	Bacteroidia	NA	NA	NA
GTGTCAGCAGCCGCGGTAATACGTAGGGGGCAAGCGTTGTCCGGAATAATTGGGCGTAAAGGGCGCGTAGGCGGCTCGGTAAGTCTGGAGTGAAAGTCCTGCTTTTAAGGTGGGAATTGC	Bacteria	Bacillota	Clostridia	Christensenellales	Christensenellaceae	Christensenellaceae R-7 group
GTGTCAGCAGCCGCGGTAATACGTAGGGGGCAAGCGTTATCCGGAATTATTGGGCGTAAAGAGTACGTAGGTGGTTTTTTAAGCACGGGGTTTAAGGCAATGGCTTAACCATTGTTCGCC	Bacteria	Bacillota	Clostridia	Peptostreptococcales-Tissierellales	Anaerovoracaceae	Family XIII AD3011 group
GTGCCAGCCGCCGCGGTAATACGTAGGTGGCGAGCGTTATCCGGATTTACTGGGCGTAAAGGGAGCGTAGGCGGATGATTAAGTGGGATGTGAAATACCCGGGCTCAACTTGGGTGCTGC	Bacteria	Bacillota	Clostridia	Clostridiales	Clostridiaceae	Clostridium
GTGTCAGCAGCCGCGGTAATACGTAGGGAGCGAGCGTTATCCGGAATCATTGGGCGTAAAGAGCGCGTAGGCGGCCTCTCAAGCGGGATCTCTAATCCGAGGGCTCAACCCCCGGCCGGA	Bacteria	Actinomycetota	Coriobacteriia	Coriobacteriales	Eggerthellaceae	Eggerthella
GGACTACAGGGGTATCTAATCCTGTTTGATCCCCACGCTTTCGTGCTTCAGTGTCAGTTATGGTTTAGTAAGCTGCCTTCGCAATCGGAGTTCTGCGTGATATCTAAGCATTTCACCGCT	Bacteria	Bacteroidota	Bacteroidia	Bacteroidales	Tannerellaceae	Parabacteroides
GGACTACCCGGGTTTCTAATCCTGTTTGCTCCCCACGCTTTCGAGCCTCAGTGTCAGTTACAGTCCAGCAAGCCGCCTTCGCCACTGGTGTTCCTCCTCATATCTACGCATTTCACCGCT	Bacteria	Bacillota	Clostridia	Lachnospirales	Lachnospiraceae	NA
TAGGGAATCTTCCGCAATGGGCGAAAGCCTGACGGAGCAACGCCGCGTGAGTGAAGAAGGATTTCGGTTCGTAAAGCTCTGTTGTTAGGGAAGAATGATTGTATAGTAACTATATACAGT	Bacteria	Bacillota	Bacilli	Staphylococcales	Gemellaceae	Gemella
TAGGGAATATTGGGCAATGGGGGCAACCCTGACCCAGCAACGCCGCGTGAGGGAAGAAGGTCTTCGGATTGTAAACCTCTGTCCTAGGGGACGAAGGAAGTGACGGTACCCAAGGAGGAA	Bacteria	Bacillota	Clostridia	Christensenellales	Christensenellaceae	NA
TGGGGAATATTGCACAATGGGCGAAAGCCTGATGCAGCAACGCCGCGTGAGGGATGAAGGCCTTCGGGTCGTAAACCTCTGTCCTTGGGGAAGAAACAAATGACGGTACCCATGGAGGAA	Bacteria	Bacillota	Clostridia	Peptostreptococcales-Tissierellales	Anaerovoracaceae	NA
GTGTCAGCCGCCGCGGTAATACGTAGGGGGCAAGCGTTATCCGGAATTATTGGGCGTAAAGAGTGCGTAGGTGGTTACCTAAGCAGAGGGTGAAAGGCACTGGCTTAACCAATGTCAGCC	Bacteria	Bacillota	Clostridia	Peptostreptococcales-Tissierellales	Anaerovoracaceae	Family XIII AD3011 group
GTGTCAGCAGCCGCGGTAATACGTAGGTGGCAAGCGTTGTCCGGATTTACTGGGTGTAAAGGGCGTGCAGCCGGGAATGCAAGTCAGATGTGAAATCCATGGGCTTAACCCATGAACTGC	Bacteria	Bacillota	Clostridia	Oscillospirales	Oscillospiraceae	UCG-002
GTGTCAGCAGCCGCGGTAATACGTAGGTGGCAAGCGTTATCCGGATTTATTGGGCGTAAAGCGAGCGCAGGCGGTTTGATAAGTCTGATGTGAAAGCCTTTGGCTTAACCAAAGAAGTGC	Bacteria	Bacillota	Bacilli	Lactobacillales	Lactobacillaceae	Limosilactobacillus
GTGTCAGCAGCCGCGGTAATACGTAGGTGGCAAGCGTTGTCCGGATTTACTGGGTGTAAAGGGCGTGCAGCCGGGTGCGCAAGTCAGATGTGAAATCTCAGGGCTCAACCCTGAAACTGC	Bacteria	Bacillota	Clostridia	Oscillospirales	Oscillospiraceae	UCG-003
GTGTCAGCCGCCGCGGTAATACGTAGGGAGCAAGCGTTGTCCGGATTTACTGGGTGTAAAGGGTGCGTAGGCGGCTAGGCAAGTCAGACGTGAAAACCATGGGCTCAACCTGTGGACTGC	Bacteria	Bacillota	Clostridia	Oscillospirales	Ruminococcaceae	Acutalibacter
GTGCCAGCCGCCGCGGTAATACGTAGGTGGCAAGCGTTATCCGGATTTACTGGGTGTAAAGGGCGTGTAGGCGGGATTGCAAGTCAGATGTGAAAACTGGGGGCTCAACCTCCAGCCTGC	Bacteria	Bacillota	Clostridia	Oscillospirales	Oscillospiraceae	Flavonifractor
GGACTACCAGGGTTTCTAATCCTGTTTGCTCCCCACGCTTTCGCACCTGAGCGTCAGTCTTCGTCCAGGGGGCCGCCTTCGCCACTGGTGTTCTTCCCAATATCTACGCATTTCACCGCT	Bacteria	Pseudomonadota	Gammaproteobacteria	Enterobacterales	NA	NA
GGACTACCCGGGTTTCTAATCCTGTTTGCTCCCCACGCTTTCGTGCCTCAGCGTCAGTTGTGCCCCAGTAAGTCGCTTTCGCCTCCGGTGTTCCTCCTAATATCTACGCATTCCACCGCT	Bacteria	Bacillota	Clostridia	NA	NA	NA
GTGTCAGCCGCCGCGGTCATACGTAGGATCCGAGCGTTATCCGGAGTGACTGGGCGTAAAGAGTTGCGTAGGTGGTTCGATAAGCGAATAGTGAAATCTGGTGGCTCAACCATTCAGACT	Bacteria	Patescibacteria	Saccharimonadia	Saccharimonadales	Saccharimonadaceae	NA
GTGTCAGCCGCCGCGGTAATACGGGGGATGCGAGCGTTATCCGGATTTATTGGGTTTAAAGGGCGCGTAGGCGGGACGGCAAGTCAGCGGTAAAAGACTGCAGCTAAACTGTAGCACGCC	Bacteria	Bacteroidota	Bacteroidia	Bacteroidales	Marinifilaceae	Butyricimonas
GGACTACACGGGTTTCTAATCCTGTTTGCTCCCCACGCTTTCGTGTATCAGCGTCAGTTGTGGTCCAGTAAACCGCCTTCGCCACTGGTGTTCCTCCCGATATCTACGCATTTCACCGCT	Bacteria	Bacillota	Clostridia	Oscillospirales	NA	NA
GTGTCAGCAGCCGCGGTAATACGTAGGTGGCGAGCGTTATCCGGATTTACTGGGCGTAAAGGGAGCGTAGGCGGATGATTAAGTGGGATGTGAAATACCCGGGCTCAACTTGGGTGCTGC	Bacteria	Bacillota	Clostridia	Clostridiales	Clostridiaceae	Clostridium
GTGTCAGCAGCCGCGGTAATACGTAGGGAGCGAGCGTTGTCCGGATTTACTGGGTGTAAAGGGTGCGTAGGCGGCGAGGCAAGTCAGGCGTGAAATCTATGGGCTTAACCCATAAACTGC	Bacteria	Bacillota	Clostridia	Oscillospirales	Ruminococcaceae	Acutalibacter
GGACTACCAGGGTTTCTAATCCTGTTTGCTCCCCACGCTTTCGAGCCTCAACGTCAGTTATCGTCCAGTAAGTCGCCTTCGCCACTGGTGTTCTTCCTAATATCTACGCATTTCACCGCT	Bacteria	Bacillota	Clostridia	Lachnospirales	Lachnospiraceae	NA
GGACTACTCGGGTTTCTAATCCTGTTCGATACCCACGCTTTCGTGCCTCAGCGTCTGTCGCACCCTAGCAGGCTGCCTTCGCAATCGGGGTTCTGCGTGATATCTATGCATTTCACCGCT	Bacteria	Bacteroidota	Bacteroidia	Bacteroidales	Barnesiellaceae	Barnesiella
GGACTACAAGGGTTTCTAATCCTGTTCGCTCCCCACGCTTTCGCGCCTCAGCGTCAGTTACGGCCCAGTAAGTCGCCTTCGCCACTGGTGTTCCTCCCAATCTCTACGCATTTCACCGCT	Bacteria	Bacillota	Clostridia	NA	NA	NA
TGGGGAATATTGGGCAATGGGCGCAAGCCTGACCCAGCAACGCCGCGTGAAGGAAGAAGGCTTTCGGGTTGTAAACTTCTTTTATCAGGGACGAAATAAATGACGGTACCTGATGAATAA	Bacteria	Bacillota	Clostridia	Oscillospirales	Oscillospiraceae	Pseudoflavonifractor
TGGGGAATATTGCACAATGGGGGAAACCCTGATGCAGCGACGCCGCGTGGATGAAGAAGTATTTCGGTATGTAAAGTCCTATCAGCAGGGAAGAAAATGACAGTACCTGACTAAGAAGCC	Bacteria	Bacillota	Clostridia	Lachnospirales	Lachnospiraceae	NA
GGACTACTAGGGTATCTAATCCTGTTTGCTCCCCACGCTTTCGTACCTCAGCGTCAGTTACAGTCCAGAAAGCCGCCTTCGCCACCGGTGTTCCTCCTAATATCTACGCATTTCACCGCT	Bacteria	Bacillota	Clostridia	Peptostreptococcales-Tissierellales	NA	NA
GGACTACTGGGGTTTCTAATCCTGTTCGATACCCACGCTTTCGTGCTTCAGCGTCAGTTATAGCCCAGTATGCTGCCTTCGCAATCGGGGTTCTGCGTGATATCTACGCATTCCACCGCT	Bacteria	Bacteroidota	Bacteroidia	Bacteroidales	Barnesiellaceae	Coprobacter
GTGCCAGCCGCCGCGGTAATACGTAGGTGGCAAGCGTTGTCCGGAATTATTGGGCGTAAAGCGCGCGCAGGCGGCCGTGCAAGTCCATCTTAAAAGCGTGGGGCTTAACCCCATGAGGGG	Bacteria	Bacillota	Negativicutes	Veillonellales-Selenomonadales	Veillonellaceae	Allisonella
GGACTACCAGGGTATCTAATCCTGTTTGCTCCCCACGCTTTCGAGCCTCAACGTCAGTTACTGTCCAGCAAGCCGCCTTCGCCACTGGTGTTCCTCCTAATATCTACGCATTTCACCGCT	Bacteria	Bacillota	Clostridia	Lachnospirales	Lachnospiraceae	UC5-1-2E3
GACTACCAGGGGTATCTAATCCTGTTTGCTCCCCACGCTTTCGCACCTGAGCGTCAGTTATGTCCCAGGAGGCTGCCTTCGCCATCGGTGTTCTTCCACATATCTACGCATTTCACTGCT	Bacteria	Pseudomonadota	Gammaproteobacteria	Burkholderiales	Sutterellaceae	Parasutterella
CTACTGGGGTTTCTAAGCCTGTTTGCTCCCCACCCTTTCGCTCCTCAGCGTCAGTTACGGCCCAGAGATCTGCCTTCGCCATCGGTGTTCCTCCTGATATCTGCGCATTCCACCGCTACA	Bacteria	Actinomycetota	Actinobacteria	Micrococcales	Microbacteriaceae	Microbacterium
GGACTACAGGGGTTTCTAATCCGGTTCGCTCCCCACGCTTTCGTGCCTTAGCGTCAGAAATGGTCCAGTCACCTGCCTACGCCATCGGTGTTCCTTCTTATATCTACGGATTTCACTCCT	Bacteria	Patescibacteria	Saccharimonadia	Saccharimonadales	Saccharimonadaceae	NA
TGAGGAATCTTCCACAATGGGGGCAACCCTGATGGAGCAACGCCGCGTGCAGGATGAAGGCCTTCGGGTTGTAAACTGCTTTTATAAGTGAGGAATATGACGGTAACTTATGAATAAGGA	Bacteria	Patescibacteria	Saccharimonadia	Saccharimonadales	Saccharimonadaceae	NA
TGGGGAATATTGCACAATGGGCGCAAGCCTGATGCAGCGACGCCGCGTGAGGGATGACGGCCTTCGGGTTGTAAACCTCTTTCAGCAGGGGAGAAGCGAAAGTGACGGTACCTGCAGAAG	Bacteria	Actinomycetota	Actinobacteria	Micrococcales	NA	NA
TAGGCAATCTTCCACAATGGACGAAAGTCTGATGGAGCAACGCCGCGTGAATGAAGAAGGCCTTCGGGTCGTAAAATTCTGTTGTCAGAGAAGAACGTGCGTGAGAGTAACTGTTCACGT	Bacteria	Bacillota	Bacilli	Lactobacillales	Lactobacillaceae	Ligilactobacillus
GTGCCAGCCGCCGCGGTAATACGTAGGGAGCGAGCGTTGTCCGGATTTACTGGGTGTAAAGGGTGCGTAGGCGGCGAGGCAAGTCAGGCGTGAAATCTATGGGCTTAACCCATAAACTGC	Bacteria	Bacillota	Clostridia	Oscillospirales	Ruminococcaceae	Acutalibacter
GTGTCAGCCGCCGCGGTAATACGTAGGTGGCGAGCGTTATCCGGATTTACTGGGTGTAAAGGGCGTGTAGGCGGGACTGCAAGTCAGATGTGAAAACCATGGGCTCAACCTGTGGCCTGC	Bacteria	Bacillota	Clostridia	Oscillospirales	Oscillospiraceae	NA
GTGTCAGCAGCCGCGGTAATACGTAGGTGGCAAGCGTTATCCGGATTTACTGGGTGTAAAGGGTGTGTAGGCGGGGAAACAAGTCAGATGTGAAATGCCAAGGCTAAACCATGGAGCTGC	Bacteria	Bacillota	Clostridia	Oscillospirales	UCG-010	NA
GTGCCAGCAGCCGCGGTAATACGTAGGTGGCAAGCGTTGTCCGGATTTACTGGGTGTAAAGGGCGTGTAGGCGGGATTGCAAGTCAGGCGTGAAAACCAGGGGCTCAACCTCTGGCCTGC	Bacteria	Bacillota	Clostridia	Oscillospirales	Oscillospiraceae	NA
TGGGGAATATTGGACAATGGGGGAAACCCTGATCCAGCGACGCCGCGTGTGTGAAGAAGGCCTGCGGGTTGTAAAGCACTTTTAGTGGGGATGAAAAGTTCAGGGCTAATACCCCTGGAT	Bacteria	Pseudomonadota	Gammaproteobacteria	Gammaproteobacteria Incertae Sedis	Unknown Family	Acidibacter
GGACTACTCGGGTTTCTAATCCTGTTTGCTCCCCACGCTTTCGTACCTCAGCGTCAGTTACAGTCCAGAAAGCCGCCTTCGCCACCGGTGTTCCTCCTAATATCTACGCATTTCACCGCT	Bacteria	Bacillota	Clostridia	Peptostreptococcales-Tissierellales	NA	NA
GGACTACCCGGGTATCTAATCCTGTTTGCTACCCACGCTTTCGCACCTCAGCGTCAGTTATCGTCCAGGTGGCCGCCTTCGCCACCGGTGTTCCTCCAGATATCTACGGATTTCACTCCT	Bacteria	Thermodesulfobacteriota	Desulfovibrionia	Desulfovibrionales	Desulfovibrionaceae	Bilophila
GTGTCAGCAGCCGCGGTAATACGTAGGGGGCAAGCGTTATCCGGAATTACTGGGTGTAAAGGGTGAGTAGGCGGCATGGCAAGTAAGATGTGAAAGCCCGAGGCTTAACCTCGGGATTGC	Bacteria	Bacillota	Clostridia	Lachnospirales	Lachnospiraceae	Lachnospiraceae UCG-010
GTGCCAGCCGCCGCGGTAATACGGAGGATCCAAGCGTTATCCGGATTTATTGGGTTTAAAGGGTGCGTAGGCGGTTTAGTAAGTCAGCGGTGAAATTTTGGTGCTTAACACCAAACGTGC	Bacteria	Bacteroidota	Bacteroidia	Bacteroidales	Rikenellaceae	NA
GTGTCAGCAGCCGCGGTAATACGTAGGGGGCAAGCGTTATCCGGATTTACTGGGTGTAAAGGGAGCGTAGACGGCTTTGCAAGTCTGACGTGAAACTCCGGGGCTCAACTCCGGAACTGC	Bacteria	Bacillota	Clostridia	Lachnospirales	Lachnospiraceae	Lachnospiraceae FCS020 group
GGACTACTCGGGTAACTAATCCTGTTTGCTCCCCACGCTTTCGTGCATCAGTGTCAGTGACAGTCCAGTAAGCCGCCTTCGCCACTGGTGTTCCTCCTAATATCTACGCATTTCACCGCT	Bacteria	Bacillota	Clostridia	Lachnospirales	Lachnospiraceae	NA
GGACTACTAGGGTTTCTAATCCTGTTTGCTCCCCACGCTTTCGAGCCTCAACGTCAGTTATCGTCCAGTAAGTCGCCTTCGCCACTGGTGTTCCTCCTAATATCTACGCATTTCACCGCT	Bacteria	Bacillota	Clostridia	Lachnospirales	Lachnospiraceae	NA
GGACTACTCGGGTTTCTAATCCTGTTTGCTCCCCACGCTTTCGCACCTCAGCGTCAATACCAGTCCAGTGAGCCGCCTTCGCCACTGGTGTTCTTCCGAATATCTACGAATTTCACCTCT	Bacteria	Pseudomonadota	Alphaproteobacteria	Sphingomonadales	Sphingomonadaceae	NA
GGACTACTGGGGTTTCTAATCCTGTTCGATACCCACGCTTTCGTGCTTCAGCGTCTGTTTCACCCCAGTATGCTGCCTTCGCAATCGGGGTTCTGCGTGATATCTATGCATTTCACCGCT	Bacteria	Bacteroidota	Bacteroidia	Bacteroidales	Barnesiellaceae	Coprobacter
CTACTGGGGTATCTAAGCCTGTTTGCTCCCCACGCTTTCGCTTCTCAGCGTCAGGAAATGTCCAGAGAACCGCCTTCGCCACTGGTGTTCCTCCTGATATCTGCGCATTCCACCGCTCCA	Bacteria	Actinomycetota	Actinobacteria	Propionibacteriales	Propionibacteriaceae	NA
TGGGGAATATTGCACAATGGGCGCAAGCCTGATGCAGCCATGCCGCGTGTATGAAGAAGGCCTTCGGGTTGTAAAGTACTTTCAGCGGGGAGGACGGGAGTAAAGTTAATACCTTTGCTC	Bacteria	Pseudomonadota	Gammaproteobacteria	Enterobacterales	Enterobacteriaceae	Escherichia-Shigella
GTGTCAGCCGCCGCGGTAATACGTAGGTGGCAAGCGTTGTCCGGATTTACTGGGTGTAAAGGGCGTGTAGCCGGGGAGACAAGTCAGATGTGAAATCTGGAGGCTCAACCTCCAAACTGC	Bacteria	Bacillota	Clostridia	Oscillospirales	Oscillospiraceae	Oscillospira
GTGCCAGCAGCCGCGGTAATACGTATGTCGCAAGCGTTATCCGGAATTATTGGGCATAAAGGGCATCTAGGCGGATATACAAGTCAGGGGTGAAAACTTAGGGCTCAACTCAAAGCTTGC	Bacteria	Fusobacteriota	Fusobacteriia	Fusobacteriales	Leptotrichiaceae	NA
GTGCCAGCCGCCGCGGTAATACGTAGGTGGCAAGCGTTGTCCGGATTTACTGGGTGTAAAGGGCGTGCAGCCGGGAATGCAAGTCAGATGTGAAATCCATGGGCTTAACCCATGAACTGC	Bacteria	Bacillota	Clostridia	Oscillospirales	Oscillospiraceae	UCG-002
GTGTCAGCAGCCGCGGTAATACGGAGGATCCGAGCGTTATCCGGATTTATTGGGTTTAAAGGGAGCGTAGGCGGACTATTAAGTCAGCTGTGAAAGTTTGCGGCTCAACCGTAAAATTGC	Bacteria	Bacteroidota	Bacteroidia	Bacteroidales	Bacteroidaceae	Bacteroides
TGGGGAATATTGGGCAATGGGGGAAACCCTGACCCAGCAACGCCGCGTGAGGGAAGAAGGTTTTCGGATTGTAAACCTCTGTCCTATGGGAAGAAGGAAGTGACGGTACCATAGGAGGAA	Bacteria	Bacillota	Clostridia	Christensenellales	Christensenellaceae	NA
TGAGGAATATTGGTCAATGGGCGAGAGCCTGAACCAGCCAAGTAGCGTGGAGGACGACGGCCCTACGGGTTGTAAACTCCTTTTGCGCGGGGATAAAGTGCTCCACGTGTGGGGCTTTGC	Bacteria	Bacteroidota	Bacteroidia	Bacteroidales	Prevotellaceae	NA
GTGTCAGCAGCCGCGGTAATACGTAGGTGGCAAGCGTTATCCGGATTTATTGGGCGTAAAGAGAGTGCAGGCGGTTTTCTAAGTCTGATGTGAAAGCCTTCGGCTTAACCGGAGAAGTGC	Bacteria	Bacillota	Bacilli	Lactobacillales	Lactobacillaceae	Limosilactobacillus
GTGTCAGCAGCCGCGGTAATACGTAGGGAGCAAGCGTTGTCCGGATTTACTGGGTGTAAAGGGTGCGTAGGCGGTTTGGTAAGTCAGAAGTGAAATCCATGGGCTTAACCCATGAACTGC	Bacteria	Bacillota	Clostridia	Oscillospirales	Ruminococcaceae	Acutalibacter
GGACTCCCCGGGTTTCTAATCCTGTTTGCTCCCCACGCTTTCGAGCCTCAACGTCAGTCATCGTCCAGAAAGCCGCCTTCGCCACTGGTGTTCCTCCTAATATCTACGCATTTCACCGCT	Bacteria	Bacillota	Clostridia	Lachnospirales	Lachnospiraceae	NA
GGACTACCGGGGTTTCTAATCCTGTTTGATACCCACACTTTCGAGCCTCAATGTCAGTTGCAGCTTAGCAGGCTGCCTTCGCAATCGGAGTTCTTCGTGATATCTAATCATTTCACCGCT	Bacteria	Bacteroidota	Bacteroidia	Bacteroidales	Bacteroidaceae	Bacteroides
GGACTACACGGGTTTCTAATCCTGTTCGCTCCCCCAGCTTTCGCGCCTCAGCGTCAGTTGATGGCCCAGAAGACTGCCTTCGCCATCGGTGTTCTTCCCGATATCTGCGCATTCCACCGC	Bacteria	Actinomycetota	Coriobacteriia	Coriobacteriales	Eggerthellaceae	Gordonibacter
GGACTACCGGGGTATCTAATCCTGTTTGCTCCCCACGCTTTCGTGTATGAGCGTCAGTTGCGTCCCAGGAGGCTGCCTTCGCCATCGGTGTTCTTCCACATATCTACGCATTTCACTGCT	Bacteria	Pseudomonadota	Gammaproteobacteria	Burkholderiales	Sutterellaceae	Turicimonas
GGACTACTCGGGTTTCTAATCCTGTTTGCTACCCACGCTTTCGAGCCTCAGCGTCAGTTACAGACCAGAGAGTCGCCTTCGCCACTGGTGTTCCTCCATATATCTACGCATTTCACCGCT	Bacteria	Bacillota	Bacilli	Lactobacillales	NA	NA
GGACTACAAGGGTATCTAATCCGGTTCGCTCCCCACGCTTTCGTGCCTTAGCGTCAGAAATGGCCCAGTAACCTGCCTACGCCATCGGTGTTCCTTCTAATATCTACGGATTTCACTCCT	Bacteria	Patescibacteria	Saccharimonadia	Saccharimonadales	Saccharimonadaceae	TM7x
TAGGGAATCTTCGGCAATGGACGAAAGTCTGACCGAGCAACGCCGCGTGAGTGAAGAAGGTTTTCGGATCGTAAAGCTCTGTTGTAAGAGAAGAACGGGTGTGAGAGTGGAAAGTTCACA	Bacteria	Bacillota	Bacilli	Lactobacillales	Streptococcaceae	NA
CGCCGCGTGAAGGATGAAGGTCTTCGGATTGTAAACTTCTTTTATTAAGGACGAAGAAAGTGACGGTACTTAATGAATAAGCTCCGGCTAACTACGTGCCAGCAGCCGCGGTAATACGTA	Bacteria	Bacillota	Clostridia	Oscillospirales	Ruminococcaceae	CAG-352
TGGGGAATTTTGGACAATGGGCGAAAGCCTGATCCAGCAATGCCGCGTGCAGGATGAAGGCCTTCGGGTTGTAAACTGCTTTTGTACGGAACGAAAAGCTTCGGGTTAATACCCTGGAGT	Bacteria	Pseudomonadota	Gammaproteobacteria	Burkholderiales	Comamonadaceae	Comamonas
GTGCCAGCCGCCGCGGTAATACGTAGGGGGCGAGCGTTGTTCGGAATTACTGGGCGTAAAGCGCACGCAGGCGGACCAGTAAGTCTGTCGTCAAAGGCGGAGGCTCAACCTTCGTTCCAC	Bacteria	Synergistota	Synergistia	Synergistales	Synergistaceae	Cloacibacillus
GTGTCAGCAGCCGCGGTAATACGGAGGATCCAAGCGTTATCCGGATTTATTGGGTTTAAAGGGTGCGTAGGCGGTTTAGTAAGTCAGCGGTGAAATTTTGGTGCTTAACACCAAACGTGC	Bacteria	Bacteroidota	Bacteroidia	Bacteroidales	Rikenellaceae	Alistipes
GTGTCAGCCGCCGCGGTAATACGTAGGTGGCAAGCGTTATCCGGATTTACTGGGTGTAAAGGGCGAGTAGGCGGGATTGCAAGTCAGATGTGAAAACTATGGGCTCAACCCATAGACTGC	Bacteria	Bacillota	Clostridia	Oscillospirales	Butyricicoccaceae	UCG-009
GTGTCAGCAGCCGCGGTAATACGTAGGGAGCGAGCGTTGTCCGGATTTACTGGGTGTAAAGGGTGCGTAGGCGGGATGGCAAGTCAGATGTGAAATGCCGGGGCTCAACCCCGGAGCTGC	Bacteria	Bacillota	Clostridia	Oscillospirales	Ruminococcaceae	Ruminococcus
GTGTCAGCCGCCGCGGTAATACGTAGGGGGCAAGCGTTATCCGGATTTACTGGGTGTAAAGGGAGCGTAGGCGGTCTGACAAGTCAGAAGTGAAAGCCCGGGGCTCAACTCCGGGACTGC	Bacteria	Bacillota	Clostridia	Lachnospirales	Lachnospiraceae	GCA-900066575
GGCGAACTTGGTTCGACTGTATAACGCACTTCCCAGGCAATAAAAGCCGACCGTGAGGGTCAGCAACACCAGATCCGATCCGACGAACTGCTCCATCACGCCTTTTTATTCAGTTTTTGA	NA	NA	NA	NA	NA	NA
TAGGGAATCTTCCACAATGGACGAAAGTCTGATGGAGCAACGCCGCGTGAGTGAAGAAGGGTTTCGGCTCGTAAAACTCTGTTGTTGAAGAAGAACACATCTGAGAGTAACTGTTCAGGT	Bacteria	Bacillota	Bacilli	Lactobacillales	Lactobacillaceae	Secundilactobacillus
GGACTACAGGGGTTTCTAATCCTGTTTGCTCCCCACGCTTTCGAGCCTCAGCGTCAGTAAAAGCCCAGCAAGCCGCCTTCGCCACTGGTGTTCCTCCTAATATCTACGCATTTCACCGCT	Bacteria	Bacillota	Clostridia	Oscillospirales	Ruminococcaceae	NA
GTGTCAGCCGCCGCGGTAATACGTAGGGTGCAAGCGTTAATCGGAATTACTGGGCGTAAAGCGTGCGCAGGCGGTTCTGTAAGATAGATGTGAAATCCCCGGGCTCAACCTGGGAATTGC	Bacteria	Pseudomonadota	Gammaproteobacteria	Burkholderiales	Sutterellaceae	Sutterella
GTGTCAGCAGCCGCGGTAATACGTAGGTGGCAAGCGTTGTCCGGAATTATTGGGCGTAAAGCGCGCGCAGGCGGATAGGTCAGTCTGTCTTAAAAGTTCGGGGCTTAACCCCGTGATGGG	Bacteria	Bacillota	Negativicutes	Veillonellales-Selenomonadales	Veillonellaceae	Veillonella
GTGCCAGCCGCCGCGGTAATACGGGGGATGCGAGCGTTATCCGGATTTATTGGGTTTAAAGGGCGCGTAGGCGGGACGGCAAGTCAGCGGTAAAAGACTGCAGCTAAACTGTAGCACGCC	Bacteria	Bacteroidota	Bacteroidia	Bacteroidales	Marinifilaceae	Butyricimonas
GTGCCAGCAGCCGCGGTAATACGGGGGATGCGAGCGTTATCCGGATTTATTGGGTTTAAAGGGCGCGTAGGCGGGACGGCAAGTCAGCGGTAAAAGACTGCAGCTAAACTGTAGCACGCC	Bacteria	Bacteroidota	Bacteroidia	Bacteroidales	Marinifilaceae	Butyricimonas
GGACTACAGGGGTTTCTAATCCTATTTGCTCCCCACGCTTTCGTGCCTCAGTGTCAGTTACAGACCAGGCGACCGCCTTCGCCACTGGTGTTCCTCCATATATCTACGCATTTCACCGCT	Bacteria	Bacillota	Bacilli	Erysipelotrichales	Erysipelotrichaceae	NA
TGGGGGATATTGCACAATGGGGGAAACCCTGATGCAGCAACGCCGCGTGAGGGAAGAAGGTCTTCGGATTGTAAACCTAAGTAGTCAGGGACGAAAGAAATGACGGTACCTGAAGAGTAA	Bacteria	Bacillota	Clostridia	Oscillospirales	Ruminococcaceae	NA
CGCCGCGTGAGTGAAGAAGTATTTCGGTATGTAAAGCTCTATCAGCAGGAAAGAAAATGACGGTACCTGACTAAGAAGCCCCGGCTAACTACGTGCCAGCAGCCGCGGTAATACGTAGGG	Bacteria	Bacillota	Clostridia	Lachnospirales	Lachnospiraceae	probable genus 10
GGGGGGGGGGGGGGGGGGGGGGGGGGGGGGGGGGGGGGGGGGGGGGGGGGGGGGGGGGGGGGGGGGGGGGGGGGGGGGGGGGGGGGGGGGGGGGGGGGGGGGGGGGGGGGGGGGGGGGGG	NA	NA	NA	NA	NA	NA
GTGTCAGCCGCCGCGGTAATACGTAGGGGGCGAGCGTTATCCGGAATTATTGGGCGTAAAGAGTACGTAGGCGGTTTTTTAAGCGAGGGGTATAAGGCAGCGGCTTAACTGCTGTTGGCC	Bacteria	Bacillota	Clostridia	Peptostreptococcales-Tissierellales	Anaerovoracaceae	[Eubacterium] brachy group
TGGGGGATATTGCACAATGGGCGAAAGCCTGATGCAGCAACGCCGCGTGAGGGAAGACGGTTTTCGGATTGTAAACCTCTGTTCTAAGTGACGAACAAATGACGGTAGCTTAGGAGAAAG	Bacteria	Bacillota	Clostridia	Oscillospirales	[Eubacterium] coprostanoligenes group	NA
TGGGGAATATTGCACAATGGGCGAAAGCCTGATGCAGCGACGCCGCGTGAGCGAAGAAGTATTTCGGTATGTAAAGCTCTATCAGCAGGGAAGATAATGACGGTACCTAACGAGGAAGCC	Bacteria	Bacillota	Clostridia	Lachnospirales	Lachnospiraceae	NA
GGACTACCGGGGTTTCTAATCCTGTTTGCTCCCCACGCTTTCGCGCCTCAGCGTCAGTTTCAGCCCAGAAAGCCGCCTTCGCCACTGGTGTTCCTCCTAATATCTACGCATTTCACCGCT	Bacteria	Bacillota	Clostridia	NA	NA	NA
GTGTCAGCAGCCGCGGTAATACGTAGGGCGCGAGCGTTGTCCGGAATTATTGGGCGTAAAGAGCTTGTAGGCGGTTTGTCGCGTCTGCTGTGAAAGGCCGGGGCTTAACCCCGTGTATTG	Bacteria	Actinomycetota	Actinobacteria	Micrococcales	Micrococcaceae	Rothia
GTGTCAGCAGCCGCGGTAATACGTAGGTGGCAAGCGTTGTCCGGATTTACTGGGTGTAAAGGGCGTGTAGGCGGAGATGCAAGTCAGATGTGAAATCCTCGGGCTTAACCCGGGAACTGC	Bacteria	Bacillota	Clostridia	Oscillospirales	Oscillospiraceae	UCG-005
GTGTCAGCAGCCGCGGTAATACGTAGGGGGCAAGCGTTATCCGGATTTACTGGGTGTAAAGGGAGCGTAGACGGCAGCGCAAGTCTGAAGTGAAAGCCCGGGGCTCAACCCCGGAATGGC	Bacteria	Bacillota	Clostridia	Lachnospirales	Lachnospiraceae	NA
GTGTCAGCCGCCGCGGTAATACGGAAGATGCGAGCGTTATCCGGATTTATTGGGTTTAAAGGGTGCGTAGGCGGAAGAATAAGTCAGCGGTGAAATGCTTCAGCTCAACTGGAGAATTGC	Bacteria	Bacteroidota	Bacteroidia	Bacteroidales	Barnesiellaceae	Coprobacter
GTGTCAGCCGCCGCGGTAATACGTAGGTGGCAAGCGTTGTCCGGAATTATTGGGCGTAAAGCGCGCGCAGGCGGATAGGTCAGTCTGTCTTAAAAGTTCGGGGCTTAACCCCGTGATGGG	Bacteria	Bacillota	Negativicutes	Veillonellales-Selenomonadales	Veillonellaceae	Veillonella
GGACTACACGGGTTACTAATCCTGTTTGCTACCCACACTTTCGAGCCTCAGCGTCAGTTGGTGCCCAGTAGGCCGCCTTCGCCACTGGTGTTCCTCCCGATATCTACGCATTCCACCGCT	Bacteria	Bacillota	Clostridia	Oscillospirales	Ruminococcaceae	Faecalibacterium
GGACTACACGGGTTTCTAATCCTGTTTGCTCCCCACGCTTTCGCGCCTCAGCGTCAGTTTTCGTCCAGAAAGTCGCCTTCGCCACCGGTGTTCTTCCTAATCTCTACGCATTTCACCGCT	Bacteria	Bacillota	Negativicutes	Veillonellales-Selenomonadales	Veillonellaceae	NA
GGACTACAGGGGTTTCTAATCCTGTTTGCTCCCCACACTTTAGAGCATCAGCGTCAGTTACACTCCAGTGAGCTGCCTTCGCAATCGGAGTTCTTCGTGATATCTAAGCATTTCACCGCT	Bacteria	Bacteroidota	Bacteroidia	Bacteroidales	NA	NA
GGACTACTAGGGTTTCTAATCCTGTTTGCTCCCCACGCTTTCGTGCATGAGCGTCAGTACAGGCCCAGGGGATTGCCTTCGCCATCGGTGTTCCTCCGCATATCTACGCATTTCACTGCT	Bacteria	Pseudomonadota	Gammaproteobacteria	Burkholderiales	Comamonadaceae	NA
GGACTACTGGGGTTTCTAATCCTGTTCGCTACCCACGCTTTCGTCCATCAGCGTCAGTTGTATCTTAGTAACCTGCCTTCGCAATTGGTGTTCTGAGTAATATCTATGCATTTCACCGCT	Bacteria	Bacteroidota	Bacteroidia	Flavobacteriales	Weeksellaceae	Daejeonia
TGGGGAATATTGCACAATGGGCGCAAGCCTGATGCAGCGACGCCGCGTGCGGGATGGAGGCCTTCGGGTTGTAAACCGCTTTTATAGGGGGGCAAGCTATGCCTGTGTGGTGTGGTGAGT	Bacteria	Actinomycetota	Actinobacteria	Bifidobacteriales	Bifidobacteriaceae	Scardovia
TGGGGGATATTGCACAATGGGGGAAACCCTGATGCAGCAACGCCGCGTGAAGGAAGAAGGTCTTCGGATTGTAAACTTTTGTCTTGTGGGAAGATAATGACGGTACCACAGGAGGAAGCT	Bacteria	Bacillota	Clostridia	Oscillospirales	NA	NA
GTGTCAGCCGCCGCGGTAATACGTATGGAGCAAGCGTTATCCGGATTTATTGGGCGTAAAGCGCGCGTAGGCGGCTTGTTAAGCAAGGTCTTAAATCTTGGGGCTCAACCTCAAGCCGGA	Bacteria	Actinomycetota	Coriobacteriia	Coriobacteriales	Coriobacteriales Incertae Sedis	NA
GTGTCAGCAGCCGCGGTAACACCGGCAGCTCTAGTGGTGGCCAGTTTTATTGGGCCTAAAGCGTTCGTAGCCGGTTTATTAAGTCTCTGGTGAAATCCCGTAGCTTAACTATGGGAATTG	Archaea	Methanobacteriota	Methanobacteria	Methanobacteriales	Methanobacteriaceae	Methanobrevibacter
GTGTCAGCCGCCGCGGTAATACGTAGGGGGCAAGCGTTATCCGGATTTACTGGGTGTAAAGGGAGCGCAGGCGGCATGATAAGTCTGATGTGAAAACCCAAGGCTCAACCATGGGACTGC	Bacteria	Bacillota	Clostridia	Lachnospirales	Lachnospiraceae	Lachnobacterium
GTGTCAGCCGCCGCGGTAATACGTAGGTGGCAAGCGTTGTCCGGATTTACTGGGTGTAAAGGGCGTGCAGCCGGGAATGCAAGTCAGATGTGAAATCCATGGGCTTAACCCATGAACTGC	Bacteria	Bacillota	Clostridia	Oscillospirales	Oscillospiraceae	UCG-002
TGGGGAATATTGCACAATGGGGGAAACCCTGATGCAGCGACGCCGCGTGAAGGACGACGTATTTCGGTATGTAAACTTCTATCAGCAGGGAAGATGATGACGGTACCTGACTAAGAAGCC	Bacteria	Bacillota	Clostridia	Lachnospirales	Lachnospiraceae	Frisingicoccus
TAGGGAATCTTCGGCAATGGGGGCAACCCTGACCGAGCAACGCCGCGTGAGTGAAGAAGGTTTTCGGATCGTAAAGCTCTGTTGTAAGAGAAGAACGTGTGTGAGAGTGGAAAGTTCACA	Bacteria	Bacillota	Bacilli	Lactobacillales	Streptococcaceae	Streptococcus
GGACTACTAGGGTTTCTAATCCTGTTTGCTCCCCACGCTTTCGCGCCTCAGCGTCAGTTACTGTCCAGCAATCCGCCTTCGCCACTGGTGTTCCTCCGTATATCTACGCATTTCACCGCT	Bacteria	Bacillota	Clostridia	Oscillospirales	Oscillospiraceae	Pseudoflavonifractor
GTGTCAGCAGCCGCGGTAATACGTAGGGGGCGAGCGTTATCCGGAATTATTGGGCGTAAAGAGTGCGTAGGTGGCACCTTAAGCGCAGGGTTTAAGGCAATGGCTCAACCATTGTTCGCC	Bacteria	Bacillota	Clostridia	Peptostreptococcales-Tissierellales	Anaerovoracaceae	[Eubacterium] sulci group
GGACTACAGGGGTATCTAATCCTTTTCGCTCCCCACGCTTTCGAGCCTCAGAGTCATTTACATACCAGAGAGCCGCTTTCGCCACCGGTGTTACTCCATATATCTACGCATTTCACCGCT	Bacteria	Bacillota	Bacilli	NA	NA	NA
GGACTACTCGGGTATCTAATCCTGTTTGATCCCCACGCTTTCGTGCATCAGCGTCAGTAATGGCTTGGCAGGCTGCCTTCGCAATCGGAGTTCTTCGTGATATCTACGCATTTCACCGCT	Bacteria	Bacteroidota	Bacteroidia	Bacteroidales	NA	NA
TGGATACTAGGGTTTCTAATCCTGTTTGATACCCACACTTTCGAGCCTCAATGTCAGTTGCAGCTTAGCAGGCTGCCTTCGCAATCGGAGTTCTTCGTGATATCTAAGCATTTCACCGCT	Bacteria	Bacteroidota	Bacteroidia	Bacteroidales	Bacteroidaceae	Bacteroides
GGACTACCAGGGTTTCTAATCCTGTTTGATCCCAACGCTTTCGTGCATCAGCGTCAGTAATGGCTTGGCAGGCTGCCTTCGCAATCGGGGTTCTGCGTGATATCTAAGCATTTCACCGCT	Bacteria	Bacteroidota	Bacteroidia	Bacteroidales	Tannerellaceae	Parabacteroides
GGACTACCGGGGTTTCTAATCCTGTTTGATACCCACACTTTCGAGCATCAGTGTCAGTTGCAGTCCAGTAAGCTGCCTTCGCAATCGGAGTTCTTCGTGATATATAAGCAATTCACCGCT	Bacteria	Bacteroidota	Bacteroidia	Bacteroidales	Bacteroidaceae	Bacteroides
GGACTACCAGGGTTTCTAATCCTGTTTGAGACCCACACTTTCGAGCATCAGCGTCAGTTACAGTCCAGCAAGCTGCCTTCGCAATCGGAGATCTTCGTGATATCTAAGCATTTCACCGCT	Bacteria	Bacteroidota	Bacteroidia	Bacteroidales	Bacteroidaceae	Bacteroides
GGACTACTAGGGTATCTAATCCTGTTTGCTCCCCACGCTTTCGCACCTCAGCGTCAGTATCGAGCCAGTGAGCCGCCTTCGCCACTGGTGTTCCACCGAATATCTACGAATTTCACCTCT	Bacteria	Pseudomonadota	Alphaproteobacteria	Hyphomicrobiales	NA	NA
TGGGGGATATTGCACAATGGGGGAAACCCTGATGCAGCAACGCCGCGTGAGGGAAGACGGTTTTCGGATTGTAAACCTCTGTCCTCAGGGACGATAATGACGGTACCTGAGGAGGAAGCT	Bacteria	Bacillota	Clostridia	Oscillospirales	Ruminococcaceae	NA
GTGCCAGCCGCCGCGGTAATACGTAGGGCGCAAGCGTTGTCCGGAATTATTGGGCGTAAAGAGCTCGTAGGCGGCTGGTCGCGTCTGTCGTGAAAACTTCCGGCTCAACCGGGGGCTTGC	Bacteria	Actinomycetota	Actinobacteria	Actinomycetales	Actinomycetaceae	Actinomyces
GTGTCAGCAGCCGCGGTAATACGTAGGGAGCAAGCGTTATCCGGATTTACTGGGTGTAAAGGGCGCGCAGGCGGGCCGGTAAGTTGGAAGTGAAATCTAGGGGCTTAACCCCTAAACTGC	Bacteria	Bacillota	Clostridia	Oscillospirales	Butyricicoccaceae	Agathobaculum
TGGGGAATATTGCACAATGGGCGCAAGCCTGATGCAGCGACGCCGCGTGAGGGATGGAGGCCTTCGGGTTGTAAACCTCTTTCGCCAGTGAAGCAGGCCTGCTCCTTGTGGGTGGGTTGA	Bacteria	Actinomycetota	Actinobacteria	Actinomycetales	Actinomycetaceae	Actinomyces
TGGGGAATATTGGGCAATGGGGGAAACCCTGACCCAGCAACGCCGCGTGAGGGAAGAAGGTCTTCGGATTGTAAACCTTTGTCCTATGGGACGAAGAAAGTGACGGTACCATAGGAGGAA	Bacteria	Bacillota	Clostridia	Christensenellales	Christensenellaceae	Christensenella
GTGTCAGCAGCCGCGGTAATACGTAGGTGGCAAGCGTTATCCGGATTTACTGGGTGTAAAGGGCGTGTAGGCGGGAGTGCAAGTCAGATGTGAAAACTATGGGCTCAACCCATAGCCTGC	Bacteria	Bacillota	Clostridia	Oscillospirales	Oscillospiraceae	Intestinimonas
GTGCCAGCAGCCGCGGTAATACGTATGTCGCAAGCGTTATCCGGATTTATTGGGCGTAAAGCGCGTCTAGGCGGTTTAGTAAGTCTGATGTGAAAATGCGGGGCTCAACCCCGTATTGCG	Bacteria	Fusobacteriota	Fusobacteriia	Fusobacteriales	Fusobacteriaceae	Fusobacterium
GGACTACAGGGGTTTCTAATCCTATTTGCTCCCCACGCTTTCGCATCTCAGCGTCAGACACAGTCCAGTAAGCTGCCTTCGCAATCGGAGTTCTTCGTGATATCTAAGCATTTCACCGCT	Bacteria	NA	NA	NA	NA	NA
GGACTACAGGGGTTTCTAATCCTGTTCGCTACCCATGCTTTCGAGCCTCAGCGTCAGTTACAGACCAGACAGCCGCCTTCGCCACTGGTGTTCTTCCATATATCTACGCATTTCACCGCT	Bacteria	Bacillota	Bacilli	Lactobacillales	Lactobacillaceae	NA
GGACTACCCGGGTATCTAATCCTATTTGCTCCCCACGCTTTCGTGCCTCAGTGTCAGTTACAGACCAGGCGACCGCCTTCGCCACTGCTGTTCCTCCATATATCTACGCATTTCACCGCT	Bacteria	Bacillota	Bacilli	Erysipelotrichales	Erysipelotrichaceae	NA
GGACTACAAGGGTTTCTAATCCTGTTTGCTCCCCACGCTTTCACACCTGAGCGTCAGTCTTTGTCCAGGGGGCCGCCTTCGCCACCGGTATTCCTCCAGATCTCTACGCATTTCACCGCT	Bacteria	Pseudomonadota	Gammaproteobacteria	Enterobacterales	NA	NA
GGACTACTCGGGTTTCTAATCCTGTTCGCCCCCCTAGCTTTCGCGCCTCAGCGTCAGTGGCGGCCCAGAAGGCTGCCTTCGCCATCGGTGTTCTTCCCAATATCTGCGCATTTCACCGCT	Bacteria	Actinomycetota	Coriobacteriia	Coriobacteriales	Eggerthellaceae	NA
GGACTACTGGGGTTTCTAATCCTGTTTGCTACCCACGCTTTCGCACCTCAGCGTCAGTTTCCAGCCAGATTGCCGCCTTCGCTAACGGTATTCCTCCTGATATCTACGCATTTCACCGCT	Bacteria	Deferribacterota	Deferribacteres	Deferribacterales	Deferribacteraceae	Mucispirillum
GGACTACCAGGGTTTCTAATCCTGTTTGCTCCCCACGCTTTCGCATCTGAGTGTCAGTATCTGTCCAGGGGGCCGCCTTCGCCACTGGTATTCCTTCAGATCTCTACGCATTTCACCGCT	Bacteria	Pseudomonadota	Gammaproteobacteria	Enterobacterales	Vibrionaceae	NA
GGACTACAGGGGTTTCTAATCCTATTTGCTCCCCACGCTTTCGTGCCTCAGTGTCAGTTACAGACCAGGCGACCGCCTTCGCCACTGGTGTTCCTCCATATATCTACGCATTTTACCGCT	Bacteria	Bacillota	Bacilli	Erysipelotrichales	Erysipelotrichaceae	NA
TAGGGAATCTTCCACAATGGGCGAAAGCCTGATGGAGCAACGCCGCGTGTGTGATGAAGGCTTTAGGGTCGTAAAGCACTGTTGTATGGGAAGAAATGCTAGAATAGGGAATGATTTTAG	Bacteria	Bacillota	Bacilli	Lactobacillales	Lactobacillaceae	Leuconostoc
TGGGGAATATTGCACAATGGGCGCAAGCCTGATGCAGCCATGCCGCGTGTATGAAGAAGGCCTTCGGGTTGTAAAGTACTTTCAGCGGGGAGGAAGGCGATGTGGTTAATAACCACGTCG	Bacteria	Pseudomonadota	Gammaproteobacteria	Enterobacterales	Enterobacteriaceae	NA
TGGGGAATATTGGGCAATGGGCGCAAGCCTGACCCAGCAACGCCGCGTGAAGGATGAAGGCTTTCGGGTTGTAAACTTCTTTTATCAGGGACGAAATAAATGACGGTACCTGATGAATAA	Bacteria	Bacillota	Clostridia	Oscillospirales	Oscillospiraceae	Pseudoflavonifractor
TGGGGAATATTGGGCAATGGGCGAAAGCCTGACCCAGCAACGCCGCGTGAAGGAAGAAGGTCTTTGGATTGTAAACTTTTGTCCTATGGGAAGAAGGAAGTGACGGTACCATGGGAGGAA	Bacteria	Bacillota	Clostridia	Christensenellales	Christensenellaceae	NA
TGGGGAATTTTGGACAATGGGCGCAAGCCTGATCCAGCTATTCCGCGTGTGGGATGAAGGCCCTCGGGTTGTAAACCACTTTTGTAGAGAACGAAAAGACATCTTCGAATAAAGGATGTT	Bacteria	Pseudomonadota	Gammaproteobacteria	Burkholderiales	Sutterellaceae	Parasutterella
CTGAACAATCTGGTAGGCCAGACGGTCGGTCACGCAGAAGATGCCGTCAAACTCCAACACGCCGTCCTGCAGATGATCGTCCAGGAACACCGCGAACTCGGCCATGGGGTCAAAGACGGT	NA	NA	NA	NA	NA	NA
TGAGGAATATTGGTCAATGGACGCAAGTCTGAACCAGCCATGCCGCGTGCAGGAAGACGGCTCTATGAGTTGTAAACGGCTTTTGTACGAGGGTAAACTCACCTACGTGTAGGTGACTGA	Bacteria	Bacteroidota	Bacteroidia	Bacteroidales	Rikenellaceae	Alistipes
TGAGGAATATTGGTCAATGGGCGAGAGCCTGAACCAGCCAAGTCGCGTGAAGGATGAAGGATCTATGGTTTGTAAACTTCTTTTACAGGGGAATAAAGTGCACCACGTGTGGTGTTTTGT	Bacteria	Bacteroidota	Bacteroidia	Bacteroidales	Tannerellaceae	NA
GGACTCCCCGGGTTTCTAATCCTGTTTGCTACCCACACTTTCGAGCCTCAGCGTCAGTTGGTGCCCAGTAGGCCGCCTTCGCCACTGGTGTTCCTCCCGATATCTACGCATTCCACCGCT	Bacteria	Bacillota	Clostridia	Oscillospirales	Ruminococcaceae	Faecalibacterium
GGACTACAGGGGTATCTAATCCTATTTGCTCCCCACGCTTTCGTGCTTCAGTGTCAGAATCCAGACCAGACGGCCGCCTTCGCCACCGGTGTTCTTCCATATATCTACGCATTTTACCGC	Bacteria	Bacillota	Bacilli	Erysipelotrichales	Erysipelotrichaceae	Holdemanella
GTGTCAGCAGCCGCGGTAATACGTAGGTGGCGAGCGTTATCCGGAATCATTGGGCGTAAAGGGTGCGCAGGTGGTACATTAAGTCCGAAGTAAAAGGCAGCAGCTCAACTGCTGTTGGCT	Bacteria	Bacillota	Bacilli	Erysipelotrichales	Erysipelotrichaceae	Absiella
GTGTCAGCAGCCGCGGTGATACGTAGGGCGCGAGCGTTGTCCGGAATTATTGGGCGTGAAGGGCTTGTAGGCGGCCGGTCGCGTCCGCCGTGAAATTCTCCGGCTCAACCGGGGGCTTGC	Bacteria	Actinomycetota	Actinobacteria	Actinomycetales	Actinomycetaceae	Actinomyces
GTGTCAGCAGCCGCGGTAATACGTAGGGGGCAAGCGTTATCCGGATTTACTGGGTGTAAAGGGAGCGTAGACGGAGCAGCAAGTCTGATGTGAAAGGCGGGGGCTCAACCCCCGGACTGC	Bacteria	Bacillota	Clostridia	Lachnospirales	Lachnospiraceae	Blautia
GGACTACTCGGGTTTCTAATCCTGTTTGCTCCCCACGATTTCGCACCTGAGCGTCATTTACAGTCCAGCAAGCTGCCTTCGCAATCGGAGTTCTTAGTGATATCTAAGCATTTCACCGCT	Bacteria	Bacteroidota	Bacteroidia	NA	NA	NA
GGACTACACGGGTTTCTAATCCTGTTCGATACCCACGCTTTCGTGCCTCAGCGTCTGTTTCACCCTAGCAGGCTGCCTTCGCAATCGGGGTTCTGCGTGATATCTAAGCATTTCACCGCT	Bacteria	Bacteroidota	Bacteroidia	Bacteroidales	Barnesiellaceae	Barnesiella
GGACTACTGGGGTTTCTAATCCTGTTTGATACCCACAATTTCGAGCAACAGTTTCATTTGCAGTCCAGTGAGCTGCCTTCGCAATCGGAGTTCTTCGTGATATCTAAGCATTTCACCGCT	Bacteria	Bacteroidota	Bacteroidia	Bacteroidales	Bacteroidaceae	Bacteroides
GGACTACCGGGGTGTCTAATCCTGTTTGATACCCACACTTTCGAGCCTCAACGTCAGTCATCGTCCAGAAAGCCGCCTTCGCCACTGGTGTTCCTCCTAATATCTACGCATTTCACCGCT	Bacteria	Bacillota	Clostridia	Lachnospirales	Lachnospiraceae	NA
GGACTACCGGGGTATCTAATCCTGTTTGCTCCCCACGCTTTCGAGCCTCAACGTCAGTGACTGTCCAGTAAGCCGCCTTCGCCACTGGTGTTCCTCCTAATATCTACGCATTTCACCGCT	Bacteria	Bacillota	Clostridia	Lachnospirales	Lachnospiraceae	NA
GGACTACAGGGGTTTCTAATCCTGTTTGCTCCCCACGCTTTCGAGCCTCAACGTCAGTTATCGTCCAGTAAGTCGCCTTCGCCACTGGTGGTCCTCCTAATATCTACGCATTTCACCGCT	Bacteria	Bacillota	Clostridia	Lachnospirales	Lachnospiraceae	NA
GGACTACACGGGTATCTAATCCTGTTTGCTCCCCACGCTTTCGCGCCTCAGCGTCAGTGATGGTCCAGTTGGCCGCCTTCGCCACCGGTGTTCTTGCGAATATCTACGAATTTCACCTCT	Bacteria	Pseudomonadota	Alphaproteobacteria	Hyphomicrobiales	Beijerinckiaceae	Methylobacterium
GGACTACCAGGGTTTCTAATCCTGTTTGCTCCCCACGCTTTCGCGCCTCAGCGTCAGTGTCGGACCAGTTGGCCGCCTTCGCCACCGGTGTTCTTGCGAATATCTACGAATTTCACCTCT	Bacteria	Pseudomonadota	Alphaproteobacteria	Hyphomicrobiales	Beijerinckiaceae	NA
TGGGGAATATTGCACAATGGGCGAAAGCCTGATGCAGCGACGCCGCGTGAGGGATGACGGCCTTCGGGTTGTAAACCTCTTTCGCTCATGGTCAAGCCGCAACATTGGTTGTGGTGAGGG	Bacteria	Actinomycetota	Actinobacteria	Actinomycetales	Actinomycetaceae	Schaalia
TAATACGTTCCGCTGACGGTATCTGAAGAATAAGCACCGGCTAACTACGTGCCAGCAGCCGCGGTAATACGTAGGGTGCAAGCGTTAATCGGAATTACTGGGCGTAAAGGGTGCGCAGGC	Bacteria	Pseudomonadota	Gammaproteobacteria	Burkholderiales	Sutterellaceae	Sutterella
TGGGGAATATTGCACAATGGGCGAAAGCCTGATGCAGCGACGCCGCGTGAGGGATGACGGCCTTCGGGTTGTAAACCTCTTTCGCTCATGGTCAAGCCGCAACACTTGGTTGTGGTGAGG	Bacteria	Actinomycetota	Actinobacteria	Actinomycetales	Actinomycetaceae	Schaalia
TGGGGAATATTGGGCAATGGGCGAAAGCCTGACCCAGCAACGCCGCGTGAGGGAAGAAGGTCTTCGGATTGTAAACCTTTGTCCTATGGGACGAAACAAATGACGGTACCATAGGAGGAA	Bacteria	Bacillota	Clostridia	Christensenellales	Christensenellaceae	Christensenella
GTGTCAGCCGCCGCGGTAATACGGAGGATTCAAGCGTTATCCGGATTTATTGGGTTTAAAGGGTGCGTAGGCGGTTAGATAAGTTAGAGGTGAAATACCGGTGCTTAACACCGGAACTGC	Bacteria	Bacteroidota	Bacteroidia	Bacteroidales	Rikenellaceae	Alistipes
GTGCCAGCCGCCGCGGTAATACGTAGGTGGCAAGCGTTGTCCGGAATTACTGGGTGTAAAGGGTGCGCAGGCGGGATTGCAAGTTGGATGTGAAATACCGGGGCTTAACCCCGGAGCTGC	Bacteria	Bacillota	Clostridia	Oscillospirales	[Eubacterium] coprostanoligenes group	NA
TGGGGAATCTTGCACAATGGGCGAAAGCCTGATGCAGCGACGCCGCGTGCGGGACGAAGGCCTTCGGGTTGTAAACCGCTTTCAGCAGGGACGAGGCGATAAGTGACGGTACCTGCAGAA	Bacteria	Actinomycetota	Coriobacteriia	Coriobacteriales	Atopobiaceae	NA
TGGGGAATATTGCGCAATGGGGGCAACCCTGACGCAGCAATGCCGCGTGAAGGATGAAGGTTTTCGGATTGTAAACTTCTTTTGTCAAGGACGAAGCAGTGACGGTACTTGACGAATAAG	Bacteria	Bacillota	Clostridia	Oscillospirales	NA	NA
GGACTACAAGGGTTTCTAATCCTGTTTGCTCCCCACGCTTTCGAGCCTCAACGTCAGTTACAGTCCAGTAAGCCGCCTTCGCCACTGGTGTTCTTCCCAATATCTACGCATTTCACCGCT	Bacteria	Bacillota	Clostridia	Lachnospirales	Lachnospiraceae	NA
AGGACACTGGGGTTTCTAATCCCGTTCGCTACCCTAGCTTTCGAGCCTCAGCGTCAGTTACAGTCCAGAAAGCCGCCTTCGCCACTGGTGTTCTTCCCAATATCTACGCATTTCACCGCT	Bacteria	Bacillota	Negativicutes	Veillonellales-Selenomonadales	Selenomonadaceae	NA
GTGCCAGCAGCCGCGGTAATACGTATGGAGCAAGCGTTATCCGGATTTATTGGGCGTAAAGCGCGCGTAGGCGGCTTGTTAAGCAAGGTCTTAAATCTTGGGGCTCAACCTCAAGCCGGA	Bacteria	Actinomycetota	Coriobacteriia	Coriobacteriales	Coriobacteriales Incertae Sedis	NA
GTGTCAGCCGCCGCGGTAATACGTAGGGCGCAAGCGTTGTCCGGAATTATTGGGCGTAAAGAGCTCGTAGGCGGCTGGTCGCGTCTGTCGTGAAAACTTCCGGCTCAACCGGGGGCTTGC	Bacteria	Actinomycetota	Actinobacteria	Actinomycetales	Actinomycetaceae	Actinomyces
GGACTACTCGGGTTTCTAATCCTGTTTGCTCCCCACGCTTTCGAGCCTCAACGTCAGTTACTGTCCAGCAAGCTGCCTTCGCAATCGGAGTTCTTCGTGATATCTAAGCATTTCACCGCT	Bacteria	NA	NA	NA	NA	NA
GGACTACTGGGGTATCTAATCCTGTTCGCTCCCCACGCTTTCGCTCCTCAGCGTCAGTAACGGCCCAGAGACCTGCCTTCGCCATTGGTGTTCTTCCCGATATCTACGCATTTCACCGCT	Bacteria	Actinomycetota	Actinobacteria	Bifidobacteriales	Bifidobacteriaceae	NA
GGACTACTAGGGTTTCTAATCCTGTTTGATCCCCACTCTTTCGAGCCTCAGTGTCAGTTACAGTCCAGCAAGCCGCCTTCTCCACTGGTGTTCCTCCTAATATCTAAGCATTTCACCGAT	Bacteria	Bacillota	Clostridia	Lachnospirales	Lachnospiraceae	NA
CTACCGGGGTTTCTAAAACTGTTTGCTCCCCACGCTTTCGAGCCTCAACGTCAGTCATCGTCCAGAAAGCCGCCTTCGCCACAGGTGGTACTCCTAATATCTACGCATTTCACCGCTACA	Bacteria	Bacillota	Clostridia	Lachnospirales	Lachnospiraceae	NA
GGACTACTGGGGTTTATAATCCTGTTTGATACCCACACTTTAGAGAATAAGAGTCAGTTACAATCCAGTAAGCTGCCTTCGCAATCGGAGTTCTTCGTGATATCTAAGCATTTCACCGCT	Bacteria	Bacteroidota	Bacteroidia	Bacteroidales	Bacteroidaceae	Bacteroides
GGACTACAGGGGTTTCTAATCATGTTTGATACCCACACTTTCGAGCATCAGTGTCAGTTGCAGTCCAGTGAGCTGCCTTCGAAATCGGAGTTCTTCGTGATATCTAAGCATTTCACATCT	Bacteria	Bacteroidota	Bacteroidia	Bacteroidales	Bacteroidaceae	Bacteroides
GGACTACTGGGGTATCTAATCCTGTTTGATCCCCACGCTTTCGTGCATCAGCGTCAGTCATGGCTTGTCAGGCTGCCTTCGCAATCGGGGTTCTGCGTGATATCTATGCATTTCACCGCT	Bacteria	Bacteroidota	Bacteroidia	Bacteroidales	Tannerellaceae	Parabacteroides
GGACTACTCGGGTTTCTAATCCTGTTTGCTCCCCTAGCTTTCGCACCTCAGCGTCAGTAATGGCCCAGAAAGCTGCCTTCGCCATCGGTGTTCTTCCCAATATCTGCGCATTCCACCGCT	Bacteria	Actinomycetota	Coriobacteriia	Coriobacteriales	Coriobacteriales Incertae Sedis	NA
GGACTACCCGGGTTTCTAATCCTGTTTGCTCCCCTAGCTTTCGCTCCTCAGCGTCAGTTATGGCCCAGAAGGCCGCCTTCGCCACTGGTGTTCTTCCTAATATCTGCGCATTCCACCGCT	Bacteria	Actinomycetota	Coriobacteriia	Coriobacteriales	Atopobiaceae	Lancefieldella
TGGGGGATATTGCACAATGGGGGAAACCCTGATGCAGCAACGCCGCGTGAGGGAAGACGGTTTTCGGATTGTAAACCTCTGTCCTTAGTGACGATAATGACGGTAGCTAAGGAGGAAGCC	Bacteria	Bacillota	Clostridia	Oscillospirales	[Eubacterium] coprostanoligenes group	NA
CGCCGCGTGAGCGAAGAAGTATTTCGGTATGTAAAGCTCTATCAGCAGGGAAGAAGAAATGACGGTACCTGACTAAGAAGCACCGGCTAAATACGTGCCAGCAGCCGCGGTAATACGTAT	Bacteria	Bacillota	Clostridia	Lachnospirales	Lachnospiraceae	NA
CGCCGCGTGAGCGAAGAAGTATTTCGGTATGTAAAGCTCTATCAGCAGGGAAGATAATGACGGTACCTGACTAAGAAGCACCGGCTAAATACGTGCCAGCAGCCGCGGTAATACGTATGG	Bacteria	Bacillota	Clostridia	Lachnospirales	Lachnospiraceae	Pseudobutyrivibrio
TGGGGAATATTGGGCAATGGAGGGAACTCTGACCCAGCAACGCCGCGTGAGTGAAGAAGGTTTTCGGATTGTAAAACTCTTTAAGCGGGGACGAAGAAAGTGACTGTACCCGCAGAATAA	Bacteria	Bacillota	Clostridia	Clostridia vadinBB60 group	NA	NA
TAGGGAATCTTCGGCAATGGGGGGAACCCTGACCGAGCAACGCCGCGTGAGTGAAGAAGGTTTTCGGATCGTAAAGCTCTGTTGTTAAGGAAGAACGAGTGTGAGAATGGAAAGTTCATG	Bacteria	Bacillota	Bacilli	Lactobacillales	Streptococcaceae	Streptococcus
TGGGGGATATTGCACAATGGAGGAAACTCTGATGCAGCGACGCCGCGTGAGGGAAGACGGTTTTCGGATTGTAAACCTCTGTCTTCAGGGACGAAATAATGACGGTACCTGAGGAGGAAG	Bacteria	Bacillota	Clostridia	Oscillospirales	Ruminococcaceae	NA
TGAGGAATATTGGTCAATGGGCGAGAGCCTGAACCAGCCAAGTAGCGTGAAGGATGAAGGCTCTATGGGTCGTAAACTTCTTTTATATGGGAATAAAGTTGAGTATGTATACTTTTTTGT	Bacteria	Bacteroidota	Bacteroidia	Bacteroidales	Bacteroidaceae	Bacteroides
TGGGGAATATTGGGCAATGGGCGCAAGCCTGACCCAGCAACGCCGCGTGAAGGATGAAGGCTTTCGGGTTGTAAACTTCTTTTCTCAGGGACGAAAGAAATGACGGTACCTGAGGAATAA	Bacteria	Bacillota	Clostridia	Oscillospirales	Oscillospiraceae	NA
TGGGGAATTTTGGACAATGGGCGCAAGCCTGATCCAGCTATTCCGCGTGTGGAATGAAGGCCCTCGGGTTGTAAACCACTTTTGTAGAGAACGAAAAGACACCTTCGAATAAAGGGTGTT	Bacteria	Pseudomonadota	Gammaproteobacteria	Burkholderiales	Sutterellaceae	Parasutterella
GTGTCAGCAGCCGCGGTAATACGTAGGGGGCAAGCGTTATCCGGAATTATTGGGCGTAAAGAGTACGTAGGTGGTTTTCTAAGCACGGGGTTTAAGGCAATGGCTTAACCATTGTTCGCC	Bacteria	Bacillota	Clostridia	Peptostreptococcales-Tissierellales	Anaerovoracaceae	Family XIII AD3011 group
GTGTCAGCCGCCGCGGTAATACGTAGGGTGCAAGCGTTAATCGGAATTACTGGGCGTAAAGCGTGCGCAGGCGGTTTTGTAAGACAGAGGTGAAATCCCCGGGCTCAACCTGGGAACTGC	Bacteria	Pseudomonadota	Gammaproteobacteria	Burkholderiales	Comamonadaceae	NA
GTGTCAGCCGCCGCGGTAATACGTATGGAGCAAGCGTTATCCGGATTTACTGGGTGTAAAGGGAGTGTAGGCGGCATGGCAAGTCTGATGTGAAAATCCGGGGCTTAACCCCGGACCTGC	Bacteria	Bacillota	Clostridia	Lachnospirales	Lachnospiraceae	NA
TGGGGAATATTGCACAATGGGGGAAACCCTGATGCAGCGACGCCGCGTGAGGGAAGAAGGTTTTCGGATTGTAAACCTCTGTCCTTGGTGAAGAAGGAAGACGGTAGCCAAGGAGGAAGC	Bacteria	Bacillota	Clostridia	Oscillospirales	Ruminococcaceae	Paludicola
GTGTCAGCAGCCGCGGTAATACGTAGGGGGCAAGCGTTATCCGGAATTATTGGGCGTAAAGGGTACGTAGGTGGTTACCTAAGCACAGGGTATAAGGCAATAGCTTAACTATTGTTCGCC	Bacteria	Bacillota	Clostridia	Peptostreptococcales-Tissierellales	Anaerovoracaceae	Family XIII AD3011 group
GTGTCAGCCGCCGCGGTAATACGTATGGGGCAAGCGTTATCCGGATTTACTGGGTGTAAAGGGAGCGTAGGCGGCATGGCAAGTCAGAAGTGAAAGCCTGGGGCTCAACCCCGGAATTGC	Bacteria	Bacillota	Clostridia	Lachnospirales	Lachnospiraceae	[Eubacterium] ventriosum group
GTGTCAGCAGCCGCGGTAAAACGTAGGTGGCAAGCGTTGTCCGGAATTACTGGGTGTAAAGGGAGCGCAGGCGGGAGAGCAAGTTGGAAGTGAAATCTGTGGGCTCAACTCACAAATTGC	Bacteria	Bacillota	Clostridia	Oscillospirales	Ruminococcaceae	NA
GGCCTACCGGGGTTTCTAATCCAGTTTGCACCCCACGCTTTCGAGCCTCAACGTCAGTTAACGTCCAGTAAGCCGCCTTCGCCACTGGTTTTCCTCCTAATATCAACGCATTACACCGCA	Bacteria	Bacillota	NA	NA	NA	NA
GGACTACCGGGGTTTCTAATCCTGTTTGCTACCCATGCTTTCGTGCCTCAGCGTCAGTTAAAGCCCAGCAGGCCGCCTTCGCCACTGGTGTTCCTCCATATATCTACGCATTTCACCGCT	Bacteria	Bacillota	Clostridia	Oscillospirales	Ruminococcaceae	NA
GGACTACCCGGGTATCTAATCCTGTTTGATACCCACACTTTCGAGCCTCAATGTCAGATGCAGCTTAGAAGGCTGCCTTCGCAATCGGAGTTCTTCGTGATATCTAATCATTTCACCGCT	Bacteria	Bacteroidota	Bacteroidia	Bacteroidales	Bacteroidaceae	Bacteroides
GGACTACCCGGGTATCTCATCCTGTTCGCTCCCCACGCTTTCGCTCCTCAGCGTCAGTAACGGCCCAGAGACCTGCCTTCGCCATTGGTGTTCTTCCCGATATCTACAAATTCCACCGTT	Bacteria	Actinomycetota	Actinobacteria	Bifidobacteriales	Bifidobacteriaceae	NA
GGACTACCCGGGTATCTAATCCTGTTTGCTCCCCACGCTTTCGAGCCTGAACGTCAGTTACTGTCCAGTAAGCCGCCTTCGCCACTGGTGTTCTTCCTAATATCTACGCATTTCACCGCT	Bacteria	Bacillota	Clostridia	Lachnospirales	Lachnospiraceae	NA
GGACTACTAGGGTTTCTAATCCTGTTTGCTACCCACGCTTTCGCGCTTTATCGTCAGTATCTGTCCAGTAGGCTGGCTTCCCCATCGGCATTCCTACAAATATCTACGAATTTCACCTCT	Bacteria	Fusobacteriota	Fusobacteriia	Fusobacteriales	Fusobacteriaceae	Fusobacterium
GGACTACACGGGTATCTAATCCTGTTTGATACCCACACTTTCGAGCATCAGCGTCAGATACAATCCAGTAAGATGCCTTCGCAATCGGAGTTCTTCGTGATATCTAAGCATTTCACCGCT	Bacteria	Bacteroidota	Bacteroidia	Bacteroidales	Bacteroidaceae	Bacteroides
GGACTACTAGGGTATCTAATCCTGTTTGATACCCACACTTTCGAGCATCAGCGTCAGTTACAGTCCAGTAAGCTGCCTTCGCAATCGGAGTTCTTCGTGATATCTCAGCATTTCACCGCT	Bacteria	Bacteroidota	Bacteroidia	Bacteroidales	Bacteroidaceae	Bacteroides
GGACTACTAGGGTATCTAATCCTGTTTGATACCCACACTTTCGAGCCTCAATGTCAGTTGCAGCTTAGCAGGCTGCCTTCGCAATCGTAGTTCTTCGTGATATCTAAGCATATCACAGCT	Bacteria	Bacteroidota	Bacteroidia	Bacteroidales	Bacteroidaceae	Bacteroides
GGACTACCAGGGTTTCTAATCCTGTTTGATACCCACACTTTCGAGCATCAGTGTCAGTTACACTCCAGTAAGCTGCCTTCGCAATCGGAGTTCTTCGTGATATCTAAGCATTTCACCGCT	Bacteria	Bacteroidota	Bacteroidia	Bacteroidales	Bacteroidaceae	Bacteroides
GGACTACCGGGGTTTCTAATCCTTTTTGATACCCACACTTTCGAGCCTCAATTTCAGTTTCAGCTTAGCAGGCTGCCTTCGCAATCGGAGTTCTTCGTGATATCTAAGCATTTCACCGCT	Bacteria	Bacteroidota	Bacteroidia	Bacteroidales	Bacteroidaceae	Bacteroides
GGACTACTGGGGTTTCTAATCCTGTTTGCTCCCCACGCTTTCGAGCCTCAACGTCAGTCATCGTCCAGAAAGCCGCCTTCGCCACTGGTGTTACTCCTAATATCTACGCATTTCACCTCT	Bacteria	Bacillota	Clostridia	Lachnospirales	Lachnospiraceae	NA
GGACTACCGGGGTTTCTAATCCTATTTGCTCCCCACGCTTTCGTGCATGAGCGTCAGTTACAGGCCAGGCAACCGCCTTCGCCACTGGTGTTCCTCCATATATCTACGCATTTTACCGCT	Bacteria	Bacillota	Bacilli	Erysipelotrichales	Erysipelotrichaceae	Holdemania
TGGGGGATATTGCACAATGGGGGAAACCCTGATGCAGCGACGCCGCGTGAGGGAAGACGGCCTTCGGGTTGTAAACCTCTGTCTTTTGGGACGAATAAATGACGGTACCAAAAGAGGAAG	Bacteria	Bacillota	Clostridia	Oscillospirales	Ruminococcaceae	Negativibacillus
TGGGGAATATTGCACAATGGGCGAAAGCCTGATGCAGCGACGCCGCGTGAGGGATGAAGGCCTTCGGGTTGTAAACCTCTTTCGCTCATGGTCAAGCCGCAACTTTGGGTTGTGGTGAGG	Bacteria	Actinomycetota	Actinobacteria	Actinomycetales	Actinomycetaceae	Schaalia
GTGTCAGCCGCCGCGGTAATACGGAGGATGCGAGCGTTATCCGGATTTATTGGGTTTAAAGGGTGCGTAGGCGGCCCTATAAGTCAGCGGTGAAATGTTCCGGCTCAACCGGGAAACTGC	Bacteria	Bacteroidota	Bacteroidia	Bacteroidales	Barnesiellaceae	Coprobacter
GTGTCAGCAGCCGCGGTAATACGTAGGGCGCGAGCGTTGTCCGGAATTATTGGGCGTAAAGAGCTTGTAGGCGGTTTGTCGCGTCTGCTGTGAAAGGCCGGGGCTTAACTCCGTGTATTG	Bacteria	Actinomycetota	Actinobacteria	Micrococcales	Micrococcaceae	Rothia
GTGTCAGCCGCCGCGGTAATACGGAGGATCCGAGCGTTATCCGGATTTATTGGGTTTAAAGGGTGCGTAGGCTGTTTTTTAAGTTAGAGGTGAAAGCTCGACGCTCAACGTCGAAATTGC	Bacteria	Bacteroidota	Bacteroidia	Bacteroidales	Rikenellaceae	NA
TGAGGGATATTGGGCAATGGGGGAAACCCTGACCCAGCAACGCCGCGTGAGGGAAGAAGGTCTTCGGATTGTAAACCTAAGTAGTCAGGGACGAAGAAATGACGGTACCTGAAGAGTAAG	Bacteria	Bacillota	Clostridia	NA	NA	NA
TAGGGAATTTTCGGCAATGGGGGCAACCCTGACCGAGCAACGCCGCGTGAGTGAAGACGGCCTTCGGGTTGTAAAGCTCTGTTGTAAGGGAAGAACGGTAGATAGAGAATATCTAAGTGA	Bacteria	Bacillota	Bacilli	Erysipelotrichales	Erysipelotrichaceae	Solobacterium
GGACTACTGGGGTATCTAATCCTGTTTGCTCCCCATGCTTTCGTACCTCAGCGTCAGTATTAGGCCAGATGGCTGCCTTCGCCATCGGTATTCCTCCAGATCTCTACGCATTTCACCGCT	Bacteria	Pseudomonadota	Gammaproteobacteria	Pseudomonadales	Moraxellaceae	Acinetobacter
GGACTACAGGGGTATCTAATCCTGTTTGCTCCCCATGCTTTCGTACCTCAGCGTCAGTATTAGGCCAGATGGCTGCCTTCGCCATCGGTATTCCTCCAGATCTCTACGCATTTCACCTCT	Bacteria	Pseudomonadota	Gammaproteobacteria	Pseudomonadales	Moraxellaceae	Acinetobacter
GGACTACACGGGTATCTAATCCTGTTTGCTCCCCACGCTTTCGCACATGAGCGTCAGTCTTTGTCCAGGGGGCCGCCTTCGCCACTGGTGTTCTTCCTAATATCTACGCATTTCACCGCT	Bacteria	Pseudomonadota	Gammaproteobacteria	Enterobacterales	NA	NA
GTACTACAGGGGTTTCTAATCCTGTTTGATACCCACACTTTCCAGAATCAGTGTCAGTTTCAGTCCAGTGAGCTGCCTTAGCAAACGGAGTTCTTCTTGATATCTAAGCATTACACCTCT	Bacteria	Bacteroidota	Bacteroidia	NA	NA	NA
GGACTACAGGGGTTTCTAATCCAGTTTGCTCCCCACGCTTTAGAGCCTCAGTGTCAGTTACAGTCCAGAAAGCCGCCTTCGCCACTGGTGTTCCTCCTAATATATACACATTCCACCGGT	Bacteria	Bacillota	Clostridia	NA	NA	NA
GGACTACTGGGGTTTCTAATCCTGTTTGCTCCCCACACTTTCGTGCCTCAACGTCAGTTACTGTCCAGTGAGCCGCCTTCGCCACTGGTGTTCCTCCTAATATCTACGCATTTCACCGCT	Bacteria	Bacillota	Clostridia	NA	NA	NA
GGACTACCGGGGTATCTAATCCTGTTTGCTCCCCACGCTTTCGTTCCTGAGCGTCAGTTATGTCCCAGGAGTCTGCCTTCGCCATCGGTGTTCTTCCACATATCTACGCATTTAACTGCT	Bacteria	Pseudomonadota	Gammaproteobacteria	Burkholderiales	Sutterellaceae	NA
GGACTACCGGGGTTTCTAATCCTGTTTGATCCCCACGCTTTCGTGCATCAGCGTCAGTCATGGCTTGGCAGGCTGCCTTCGCAATCGGAGTTCTTCGTGATATCTAAGCATTTCACCGCT	Bacteria	Bacteroidota	Bacteroidia	Bacteroidales	Tannerellaceae	Parabacteroides
GGACTACCAGGGTTTCTAATCCTGTTTGATACCCACACTTTCGAGCATCAGCGGCAGTTACACTCCAGTGAGCTGCCTTCGCAATCGGAGTTCTTCGTGATATCTAATCATTTCACCTCT	Bacteria	Bacteroidota	Bacteroidia	Bacteroidales	Bacteroidaceae	Bacteroides
TGACTACACGGTTTTCTAATCCTGTTTGATACCCACACTTTCGAGCCTCAATGTCAGTTGCAGCTTAGCAGGCTGCCTTCGCAATCGTAGTTCTTCGTGATATCTAAGCATTTCACCGCT	Bacteria	Bacteroidota	Bacteroidia	Bacteroidales	Bacteroidaceae	Bacteroides
GGACTACACGGGTATCTAATCCTGTTTGATACCCACACTTTCGAGCATCAGCGTCAGTTACACTCCAGTGAGCTGACTTCGCAATCGGAGTTCTTCGTGATATCTAAGCAATTCACCGCT	Bacteria	Bacteroidota	Bacteroidia	Bacteroidales	Bacteroidaceae	Bacteroides
GGACTACAAGGGTTTCTAATCCTGTTTGCTCCCCACGCTTTCGTGCCTCAGTGTCAGTTACAGCCCAGAGAGCCGCCTTCGCAACTGGTGTTCCTCCTAATATCTACGCATTTCACCGCT	Bacteria	Bacillota	Clostridia	Peptostreptococcales-Tissierellales	NA	NA
GGACTACAGGGGTTTCTAATCCTGTTTGCTCCCCACGCTTTCGCACCTGAGCGTCAGTCTTCGTACAGGGTGCCGCCTTCGCCACCGGTATTCCTCCAGATCTCTACGCATTTCACCGCT	Bacteria	Pseudomonadota	Gammaproteobacteria	Enterobacterales	NA	NA
GGACTACCCGGGTTTCTAATCCTGTTTGCTCCCCACGCTTTCGAGCCTCAACGTCAGTGACTGTCCAGTAAGCCGCCTTCGCCACTGGTGTTCCTCCTAATATCTACGCATTTCACCGCT	Bacteria	Bacillota	Clostridia	Lachnospirales	Lachnospiraceae	NA
GGACTACTGGGGTTTCTAATCCTGTTTGCTCCCCACGCTTTCGATCCTCAGTGTAAGTTACAGTCCAGCAAGCCGCCTTCGCCACTGGTGTTCCTCCTAATATCTACGCATTTCACCGCT	Bacteria	Bacillota	Clostridia	Lachnospirales	Lachnospiraceae	NA
CTACTCGGGTTTCTAAGCCTGTTTGCTCCCCACCCTTTCGCTCCTCAGCGTCAGTTACGGCCCAGAGATCTGCCTTCGCCATCGGTGTTCCTCCTGATATCTGCGCATTCCACCGCTACA	Bacteria	Actinomycetota	Actinobacteria	Micrococcales	Microbacteriaceae	Microbacterium
TAGGGAATCTTGCACAATGGGCGAAAGCCTGATGCAGCAACGCCGCGTGAAGGATGAAGGCCTTCGGGTTGTAAACTTCTGTTCTAAGGGAAGAAACAAATGACGGTACCTTAGGAGCAA	Bacteria	Bacillota	Clostridia	Peptostreptococcales-Tissierellales	Anaerovoracaceae	Mogibacterium
TGGGGGATATTGCACAATGGGCGAAAGCCTGATGCAGCGACGCCGCGTGAGGGAAGACGGTCTTCGGATTGTAAACCTCTGTCTTCAGGGACGAAATAAATGACGGTACCTGAGGAGGAA	Bacteria	Bacillota	Clostridia	Oscillospirales	Ruminococcaceae	NA
TGGGGAATATTGGGCAATGGGCGCAAGCCTGACCCAGCAACGCCGCGTGAAGGAAGAAGGCTTTCGGGTTGTAAACTTCTTTTAAGTGGGACGATAATGACGGTACCACTTGAATAAGCT	Bacteria	Bacillota	Clostridia	Oscillospirales	Oscillospiraceae	NA
GTGTCAGCCGCCGCGGTAATACGTAGGATGCAAGCGTTATCCGGAATGACTGGGCGTAAAGGGTGCGTAGGTGGTTTGCCAAGTTGGCAGCGTAATTCCGTGGCTTAACCGCGGAACTAC	Bacteria	Bacillota	Clostridia	Clostridia vadinBB60 group	NA	NA
GTGTCAGCCGCCGCGGTAATACGTAGGGAGCAAGCGTTGTCCGGAATTACTGGGTGTAAAGGGAGCGTAGGCGGGATGGCAAGTAGAATGTTAAATCCATCGGCTCAACCGGTGGCTGCG	Bacteria	Bacillota	Clostridia	Oscillospirales	Ruminococcaceae	Anaerotruncus
GTGCCAGCAGCCGCGGTAATACGTAGGGGGCGAGCGTTGTCCGGAATTACTGGGCGTAAAGGGAGCGTAGGCGGTCGATTAAGTTAGATGTGAAACCCCCGGGCTTAACTTGGGGACTGC	Bacteria	Bacillota	NA	NA	NA	NA
GTGTCAGCCGCCGCGGTAATACGTAGGGAGCAAGCGTTGTCCGGAATTACTGGGCGTAAAGGGCGCGTAGGCGGACGGATAAGTCAGATGTGAAATCTCCGGGCTCAACCTGGAGCGTGC	Bacteria	Bacillota	NA	NA	NA	NA
GTGTCAGCAGCCGCGGTAATACGTAGGTGGCAAGCGTTATCCGGATTTACTGGGTGTAAAGGGCGTGTAGGCGGGACTGCAAGTCAGATGTGAAAATTATGGGCTCAACCCATAACCTGC	Bacteria	Bacillota	Clostridia	Oscillospirales	Oscillospiraceae	Intestinimonas
TGGGGAATATTGCACAATGGGGGAAACCCTGATGCAGCAACGCCGCGTGAGCGAAGAAGGCCTTTGGGTCGTAAAGCTCTGTCCTTGGGGAAGAAAAAATGACGGTACCCAAGGAGGAAG	Bacteria	Bacillota	Clostridia	Peptostreptococcales-Tissierellales	Anaerovoracaceae	NA
TGGGGAATATTGGGCAATGGGCGCAAGCCTGACCCAGCAACGCCGCGTGAAGGAAGAAGGCTTTCGGGTTGTAAACTTCTTTTATCAGGGAAGATGAATGAGACTGTACCTGATGAATAA	Bacteria	Bacillota	Clostridia	Oscillospirales	Oscillospiraceae	NA
GGACTACCGGGGTATCTAATCCTGTTTGCTACCCACGCTTTCGTGCCTCAGCGTCAGTTAAAGCCCAGCAGGCCGCCTTCGCCACTGGTGTTCTTCCCAATATCTACGCATTTCACCGCT	Bacteria	Bacillota	Clostridia	Oscillospirales	Ruminococcaceae	NA
GGACTACCGGGGTTTCTAATCCTGTTTGCTCCCCACGCTTTCGTGCCTGAGCGTCAGTAATGTCCCAGGAGGCTGCCTTCGCAATCGGAGTTCTTCGTGATATCTAAGCATTACACCGCT	Bacteria	Bacteroidota	Bacteroidia	NA	NA	NA
CTACCGGGGTTTCTAAACCTGTTTGATACCCACACTTTCGAGCCTCAATGTCAGTTGCAGCTTATCATGCTGACTTCGCAATCGGATTTATTCGTGATATATAATAATTTAACATCTACA	Bacteria	Bacteroidota	Bacteroidia	Bacteroidales	Bacteroidaceae	Bacteroides
TGGATACTCGGGTTTCTAATCCTGTTCGATACCCACGCTTTCGAGCTTCAGCGTCAGTTGCGCTACAGCAGGCAGCCTTCGCAATCGGAGTTCTTCGTCATATCTAAGCATTTCACCGCT	Bacteria	Bacteroidota	Bacteroidia	Bacteroidales	Prevotellaceae	Leyella
GGACTACTCGGGTTTCTAATCCTGTTTGCTCCCCACGCATTCGAGCCTCAACGTCAGTGATCGTCCAGTAAGCCGCCTTCTCCACTGGAGTTCCTCCTAATATCTACGCATTACACCACT	Bacteria	Bacillota	Clostridia	Lachnospirales	Lachnospiraceae	NA
GGACTACAGGGGTATCTAATCCTGTTTGATACCCACACTTTCGAGCATCAGCGTCAGTTACATTCCAGCAAGCTTCCTTCGCAATCGGAGTTATTCTTTATATCTAAGCATTTCACCGCT	Bacteria	Bacteroidota	Bacteroidia	Bacteroidales	Bacteroidaceae	Bacteroides
GGACTACTGGGGTTTCTAATCCTGTTTGATACCCACACGTTCGAGCATCAGTGTCAGTTGCAGTCCAGTGAGCTGACATCGCAATCGGAGTTATTCGTGATATCTAAGCATTTCACAGCT	Bacteria	Bacteroidota	Bacteroidia	Bacteroidales	Bacteroidaceae	Bacteroides
GGACTACTGGGGTTTCTAATCCTGTTCGCTCCCCACGCTTTCGAGCCTCAGCGTCAGTTACAGACCAGAGAGCCGCTTTCGCCCCCGGTGTTCCTCCATATATCTACGCATTTCACCGCT	Bacteria	Bacillota	Bacilli	Lactobacillales	NA	NA
GGACTACTAGGGTATCTAATCCTGTTTGATACCCACACTTTAGAGCATCAGCGTCAGTTACACTCCAGTGAGCTGACTTCGCAATCGGAGTTCTTCGTGATATATAAGCATTTCACAGCT	Bacteria	Bacteroidota	Bacteroidia	Bacteroidales	Bacteroidaceae	Bacteroides
GGACTACCGGGGTTTCTAATCCTGTTCGCTCCCCACGCTTTCGCTCCTCAGCGTCAGTAACGGCCCAGAGACCAGCCATCGCCATTGGTGTTCTTCCCGATATCTACACATTCCACCGTT	Bacteria	Actinomycetota	Actinobacteria	Bifidobacteriales	Bifidobacteriaceae	NA
GGACTACACGGGTTTCTAATCCTGTTTGATACCCACACTTTCGAGCCTCAATGTCAGTTGCAGCTTAGCAGGCTGCATTCTCAATCGGAGTTCTTCGTGATATCTAAGAATTTCACCGCT	Bacteria	Bacteroidota	Bacteroidia	Bacteroidales	Bacteroidaceae	Bacteroides
GGACTACCCGGGTATCTAATCCTGTTCGATACCCACGCTTTCGTGCCTCAGCGTCTGTTTCACCCTAGCAGGCTGCCTTCGCAATCGGGGTTCTGCGTGATATCTATGCATTTCACCGCT	Bacteria	Bacteroidota	Bacteroidia	Bacteroidales	Barnesiellaceae	Barnesiella
GGACTACAAGGGTATCTAATCCTGTTTGATACCCACACTTTCGATCATCAATGTCAGTTGCAGCTTAGCAGGCTGCCTTCGCAATCGGAGTTCTTCTTGATATCTAAGCATTTCACCGCT	Bacteria	Bacteroidota	Bacteroidia	Bacteroidales	Bacteroidaceae	Bacteroides
GGACTACAAGGGTATCTAATCCTGTTTGATAACCACACTTTCGATCCTCAATGTCAGTTGCAGCTTAGCAGGCTGACTTCGCAATCGGAGTTCTTCGTGATATCTAAGCATTTCACCGCT	Bacteria	Bacteroidota	Bacteroidia	Bacteroidales	Bacteroidaceae	Bacteroides
GGACTACTGGGGTATCTAATCCTGTTAGATACCCACACTTACGAGCCTCAATGTCAGTTGCAGCTTAGCAGGCTGCCTTCGCAATCGGAGTTCTTCGTGATATCTAAGCATTACACCGCT	Bacteria	Bacteroidota	Bacteroidia	Bacteroidales	Bacteroidaceae	Bacteroides
GGACTAAAAGGGTATCTAATCCCGTTCGCTCCCCTGGCTTTCGCGCCTCAGCGTCAGTTTTCGTCCAGAAAGTCGCCTTCGCCACTGGTGTTCTTCCTAATATCTACGCCTTTCACCGCT	Bacteria	Bacillota	Negativicutes	Veillonellales-Selenomonadales	Veillonellaceae	Veillonella
GGACTACTAGGGTTTCTAATCCTGTTTGATACCCACACTTTCGAGCATCAGCGTCAGTTACAGTCCAGCAATCTGCCTTCGCAATCGGAGATCTACGTGATATCTAAGCATTTCACCGCT	Bacteria	Bacteroidota	Bacteroidia	Bacteroidales	Bacteroidaceae	Bacteroides
GGACTACTAGGGTTTCTAATCCTGTTTGATACCCACACTTTCGAGCATCAGCTTCAGTTACAATCCAGTAAGCTGCCTTCGCAATCGGAGTTCTTCGTGATATCTAAGCATTACACCGCT	Bacteria	Bacteroidota	Bacteroidia	Bacteroidales	Bacteroidaceae	Bacteroides
GGACTACTGGGGTTTCTAATCCTGTTTGCTCCCCACGCTTTCGAGCCTCAACGTCAGTTACCGTCCAGTAATCCTCCTTCGCCACTGGTGTTCCTCCTAATATCTACGCATTTCACCGCT	Bacteria	Bacillota	Clostridia	Lachnospirales	Lachnospiraceae	NA
GGACTACCGGGGTTTCTAATCCTGTTTGCTCCCCACGCTTTAGAGCCTCAGTGTCAGTTACAGTCCAGCAAGCCGCCTTCGCCCCTGGTGTTCCTCCTAATATCTACGCATTTCACCGCT	Bacteria	Bacillota	Clostridia	Lachnospirales	Lachnospiraceae	NA
GGACTACAGGGGTTTCTAATCCTGTTTGCTCCCCACGCTTTCGAGCCTCAACGTCAGTCCTCGTCCAGAAAGCCGCCTTCGCCACTGGTGTTCCTCCTAATATCTACGCATTTCACCGCG	Bacteria	Bacillota	Clostridia	Lachnospirales	Lachnospiraceae	NA
GGACTACAGGGGTATCTAATCCTGTTTGATACCCACACTTTCGAGCCTCAATGTCAGTTTCAGCTTAGCAGGCTGCCTTCGCAATCGGAGTTGTTCGTGATATCTAAGCATTTCACCGCT	Bacteria	Bacteroidota	Bacteroidia	Bacteroidales	Bacteroidaceae	Bacteroides
GGACTACAGGGGTTTCTAATCCTGTTTGCTACCCACGCTTTCGAGCCTCAGCGTCAGTTAAAGCCCAGCAGGCCGCCTTCGCCACTGGTGTTCCTCCTAATATCTACGCATTTCACCGCT	Bacteria	Bacillota	Clostridia	Oscillospirales	Ruminococcaceae	Paludicola
GGACTACCAGGGTTTCTAATCCTGTTTGATACCCACACTTTCGAGCCTCAATGTCAGTTGCAGCTTAGCAGTCTGCCTTCGCAATCGGAGTTCTTCGTGATATCTACGCATTTCACCGCT	Bacteria	Bacteroidota	Bacteroidia	Bacteroidales	Bacteroidaceae	Bacteroides
GGACTACCCGGGTATCTAATCCTGTTTGATCCCCACGCTTTCGTGCTTCAGTGTCAGTTATAGTTTAGTAAGCTGCCTTCGCAATCGGAGTTCTGCGTGATATCTATGCATTTCACCGCT	Bacteria	Bacteroidota	Bacteroidia	Bacteroidales	Tannerellaceae	NA
GGACTACCCGGGTATCTAATCCTGTTTGATACCCACACTTTCGAGCATCAGCGTCAGTTACAGTCCAGCAAGCTGCCTTCGCAATCGGAGTTCTTCGTGATATCGAAGTATTTCACCGCT	Bacteria	Bacteroidota	Bacteroidia	Bacteroidales	Bacteroidaceae	Bacteroides
GGACTACCGGGGTTTCTAATACTGTTTGCTCCCCACGCTTTAGAGCCTCAGTGTAAGTTACAGTCCAGCAAGCCGCCTTCGCCACTGGTGTTCCTCCTAATATCTACGCATTTCACCGCT	Bacteria	Bacillota	Clostridia	Lachnospirales	Lachnospiraceae	NA
GGACTACAGGGGTATCTAATCCTGTTTGGTACCCACACTTTCGAGCATCAGCGTCAGTTACAGTCCAGCAAGCTGCCTTCGCAATCGGAGTTCTTCGTGATGTCTAAGCATTTCACCGCT	Bacteria	Bacteroidota	Bacteroidia	Bacteroidales	Bacteroidaceae	Bacteroides
GGACTACAGGGGTTTCTAATCCTGTTTGCTCCCCACGCTTTCGAGCCTCAGTGTCAGTTACAGTACAGCAAGCCGCCTTCGCCACTGGTGTTCCTCATAATATCTACGCATTTCACCGCT	Bacteria	Bacillota	Clostridia	Lachnospirales	Lachnospiraceae	NA
GGACTACTAGGGTTTCTAATCCTGTTTGATACCCACACTTTCGAGCCTCAATGTCAGTTGCAGCTTAGCAGGCTGCCTTCGCAATCGGAGTTCTTCTTGATATCTAAGCAATTCACCGCT	Bacteria	Bacteroidota	Bacteroidia	Bacteroidales	Bacteroidaceae	Bacteroides
CTACTGGGGTTTCTAAGCCTGTTCGCTCCCCACGCTTTCGCTCCTCAGCGTCAGGAAAGGCCCAGAGAACCGCCTTCGCCACTGGTGTTCCTCCTGATATCTGCGCATTCCACCGCTCCA	Bacteria	Actinomycetota	Actinobacteria	Propionibacteriales	Propionibacteriaceae	Cutibacterium
GGACTACTGGGGTATCTAATCCTGTTCGCTCCCCACGCTTTCGAGCCTCAACGTCAGTCGCGGTCCAGCAGGCCGCCTTCGCCGCCGGTGTTCCTCCTGATATCTACGCATTTCACCGCT	Bacteria	Bacillota	Clostridia	Lachnospirales	Lachnospiraceae	NA
GGACTACAAGGGTTTCTAATCCCGTTCGCTCCCCACGCTTTCGTGCCTCAGCGTCAGTTCGGACCCAGGGCGCCGTTTGCACCACTGGTGTTCCTCCGGATCTCTACACATTTCACCGCT	Bacteria	Chloroflexota	Anaerolineae	Aggregatilineales	A4b	NA
TAGGGAATCTTCCGCAATGGGCGAAAGCCTGACGGAGCAACGCCGCGTGAGTGAAGAAGGATTTCGGTTCGTAAAGCTCTGTTGTTAGGGAAGAATGAATATGTAGTAACTATACATATA	Bacteria	Bacillota	Bacilli	Staphylococcales	Gemellaceae	Gemella
TGGGGAATATTGCACAATGGGGGAAACCCTGATGCAGCGACGCCGCGTGAGGGAAGAAGATTTTCGGATTGTAAACCTCTGTCTTCGGGGACGATAATGACGGTACCCGAGGAGGAAGCC	Bacteria	Bacillota	Clostridia	Oscillospirales	Ruminococcaceae	NA
TAGGGAATCTTCCGCAATGGGCGAAAGCCTGACGGAGCAACGCCGCGTGAGTGAAGAAGGATTTCGGTTCGTAAAGCTCTGTTGTTAGGGAAGAATGACTGTGTAGTAACTATACACAGT	Bacteria	Bacillota	Bacilli	Staphylococcales	Gemellaceae	Gemella
CGCCGCGTGAGGGATGGAGGCCTTCGGGTTGTAAACCTCTTTTATCGGGGAGCAAGCGAGAGTGAGTTTACCCGTTGAATAAGCACCGGCTAACTACGTGCCAGCAGCCGCGGTAATACG	Bacteria	Actinomycetota	Actinobacteria	Bifidobacteriales	Bifidobacteriaceae	Bifidobacterium
TGGGGAATATTAGGCAATGGGGGGAACCCTGACCTAGCGACGCCGCGTGAGGGAAGACGGTTTTCGGATTGTAAACCTCTGTCTTTGGGGACGAAAAGAATGACGGTACCCGAAGAGGAA	Bacteria	Bacillota	Clostridia	Oscillospirales	NA	NA
TGGGGGATATTGCACAATGGAGGAAACTCTGATGCAGCGACGCCGCGTGAGGGAAGACGGTCTTCGGATTGTAAACCTCTGTCTTTAGGGAAGAAGATGACGGTACCTAAAGAGGAAGCT	Bacteria	Bacillota	Clostridia	Oscillospirales	Ruminococcaceae	NA
TAGGGAATCTTCGGCAATGGGGGCAACCCTGACCGAGCAACGCCGCGTGAGTGAAGAAGGTTTTCGGATCGTAAAACTCTGTTGTTAGAGAAGAACGTTAAGTAGAGTGGAAAATTACTT	Bacteria	Bacillota	Bacilli	Lactobacillales	Streptococcaceae	Lactococcus
TGGGGAATCTTCCGCAATGGGCGCAAGCCTGACGGAGCAACGCCGCGTGAATGAAGAAGGCCTTCGGGTCGTAAAGTTCTGTCTTTAGGGACGAATGCACGATTGCGAATAGTTGTTGTG	Bacteria	Bacillota	Clostridia	Peptococcales	Peptococcaceae	NA
GGACTACAAGGGTTTCTAATCCTGTTTGCTCCCCACACTTTCGCGCCTCACCGTCAGTTGCTGTCCAGCAATCCGCCTTCGCCACTGGTGTTCCTCCTAATATCTACGCATTTCACCGCT	Bacteria	Bacillota	Clostridia	Oscillospirales	Oscillospiraceae	NA
GGACTACAAGGGTATCTAATCCTGTTTGATCCCCATGCTTTCGTGCCTCAGCGTCAATCAATGCCCAGATAGCCGCCTTCGCCTCTGGTGTTCTACCCAATATCTACGAATTTCACCTCT	Bacteria	Pseudomonadota	Alphaproteobacteria	Rhodospirillales	NA	NA
GGACTACCGGGGTTTCTAATCCTGTTTGATACCCACACTTTCGAGCATAAGCGTCAGTTACACTCCAGTGAGCTGCCTTCGCCATCGGTGTTCTTCCCAATATCTGCGCATTTCACCGCT	Bacteria	NA	NA	NA	NA	NA
GGACTACCGGGGTATCTAATCCTGTTTGATACCCACACTTTCGAGCATCAGTGTCAGTTGCAGTCTAGTGAGCTGCCTTCGCCACTGGTGTTCCTCCTAATATCTACGCATTTCACCGCT	Bacteria	NA	NA	NA	NA	NA
GGACTACAGGGGTTTCTAATCCTGTTTGATCCCCACGCTTTCGTGCATCAGCGTCAGTAATGGCTTGGCAGGCTGCCTTCGCAATCGGGGTTCTGCGTGATATCTAACAATTACACCCAA	Bacteria	Bacteroidota	Bacteroidia	Bacteroidales	Tannerellaceae	Parabacteroides
GGACTACCCGGGTTTCTAATCCTGTTTGCTCCCCACGCTTTCGCGCCTCAGCGTCAGTTACTGTCCAGCAATCCGCCTTCGCCACTGGTGTTCCTCCGTATATCTACGCATTTCACCGCT	Bacteria	Bacillota	Clostridia	Oscillospirales	Oscillospiraceae	Pseudoflavonifractor
GGAATACTCGGGTTTCTAATCCTGTTTGCTCCCCACGCTTTCGAGCCTCAACGTCAGTCATCGTCCAGAAAGCCGCCTTCGCCACTGGTTTTCATCCTAATATCTAAGCATTTCACAGCT	Bacteria	Bacillota	Clostridia	Lachnospirales	Lachnospiraceae	NA
GGACTACAGGGGTATCTAATCCTGTTTTCTCCCCACGATTTCGCACATGAGCGTCAGTCTTCGTCCAGGGGTCCGACTTCGCCACCGGTATTCCTCCAGATCTCTACGCATTTCACCGCT	Bacteria	Pseudomonadota	Gammaproteobacteria	Enterobacterales	NA	NA
GGACTACTAGGGTTTCTAATCCTGTTTGCTCCCCACGCTTTCGATCCTAAACGTCAGTAACCGTCCAGTAAGCCTCCTTCGCCACTGGTGTGCCTCCTAATATCTACCCATTTCAACGCT	Bacteria	NA	NA	NA	NA	NA
GGACTACACGGGTTTCTAATCCTGTTTGCTCCCCACGCTTTCGAGCCTCAGCGTCAGTAAAAGCCCAGCAAGCCGCCTTCGCCACTGGTGTTCCTCCTAATATCTACGCATTTCACCGCT	Bacteria	Bacillota	Clostridia	Oscillospirales	Ruminococcaceae	NA
GGACTACTAGGGTTTCTAATCCTGTTTGATCCCCACGCTTTCGTGCATCAGTGTCAGTTATGGTTTAGTAAGCTGCCTTCTCAATCGGAGTTCTGCGTGATATCTAAGCATTTCACCGCT	Bacteria	Bacteroidota	Bacteroidia	Bacteroidales	Tannerellaceae	Parabacteroides
GGACTACCAGGGTTTCTAATCCTGTTTGATACCCACACTTTCGAGCATCAGTGTCAGATGCAGTCCAGTGAGCTGACTTCGCAATCGGAGTTCTTCGTGATATCTAAGAATTTCACCGCT	Bacteria	Bacteroidota	Bacteroidia	Bacteroidales	Bacteroidaceae	Bacteroides
GGACTACAGGGGTTTCTAATCCTGTTTGCTCCCCACGCTTTCGAGCCTCAACGTCAGTTACAGTCCAGTAAGCCGCCTTCGCAACTGGTGTTCCTCCTAAAATCTACGCATTTCACCGCT	Bacteria	Bacillota	Clostridia	Lachnospirales	Lachnospiraceae	NA
GGACTACTGGGGTTTCTAATCCTGGTTGATACCCACACTTTCGAGCATCAGCGGCAGTTACAATCCAGTAAGCTGCCTTCGCAATCGGAGTTCTGCGTGATATCTATGCATTTCACCGCT	Bacteria	Bacteroidota	Bacteroidia	Bacteroidales	NA	NA
GGACTACCAGGGTTTCTAATCCTGTTTGCTCCCCACGCTTTCGTACCTCAGTGTCAGTTACAGTCCAGAAAGCCGCCTTCGCCACTGGTGTTCCTCCTAATATCTACGCATTTCACCGCT	Bacteria	Bacillota	Clostridia	Peptostreptococcales-Tissierellales	Anaerovoracaceae	NA
GGACTACAGGGGTTTCTAATCCTGTTTGCTCCCCACGCTTTCGAGCCTCAACGTCAGTTACCGTCCAGTAAGCCGCCGTCGCCACTGGTGGTCCGCCTAATATCTACGCATTTCACCGCT	Bacteria	Bacillota	Clostridia	Lachnospirales	Lachnospiraceae	NA
GGACTACAAGGGTATCTAATCCTGTTTGATCCCCACGATTTCGTTCATCAGCGTCAGTCATGGCTTGGCAGGCTGCCTTCGCAATCGGGGTTCTGCGTGATATCTAAGCATTTCACCGCT	Bacteria	Bacteroidota	Bacteroidia	Bacteroidales	Tannerellaceae	Parabacteroides
GGACTACACGGGTTTCTAATCCTGTTCGCTCCCCTAGCTTTCGCGCCTCAGCGTCAGTGGCGGCCCAGAAGGCTGCCTTCGCCATCGGTGTTCTTCCCAATATCTGCGCATTACACCGCT	Bacteria	Actinomycetota	Coriobacteriia	Coriobacteriales	Eggerthellaceae	NA
GGACTACCCGGGTTTCTAATCCAGTTTGATCCCCACGCTTTCGTGCATCAGCGTCAGTAATGGCTTGGCAGGCTGCCTTCGCAATCGGGGTTCTGCGTGATATCTAAGCATTTCACCGCT	Bacteria	Bacteroidota	Bacteroidia	Bacteroidales	Tannerellaceae	Parabacteroides
GGACTCCCCGGGTTTCTAATCCTGTTTGATACCCACACTTTCGAGCCTCAATGTCAGTTGCAGCTTAGCAGGCTGCCTTCGCAATCGGAGTTCTTCGTGATATCTAAGCCTTTCACCGCT	Bacteria	Bacteroidota	Bacteroidia	Bacteroidales	Bacteroidaceae	Bacteroides
GGACTACCCGGGTTTCTAATCCTGTTTGCTACCCACGCTTTCGAGCCTCAGCGTCAGTTAAAGCCCAGCAGGCCGCCTTCGCCACTGGTGTTCCTCCTAATATCTACGCATTTCACCGCT	Bacteria	Bacillota	Clostridia	Oscillospirales	Ruminococcaceae	NA
GGACTACACGGGTATCTAATCCTGTTTGCTCCCCACGCTTTCGAGCCTCAACGTCAGTCATCGTCCAGAAAGCCGCCTTCGCCACTGGGGGTCCTCCTAATATCTACGCATTTCACCGCT	Bacteria	Bacillota	Clostridia	Lachnospirales	Lachnospiraceae	NA
GGACTACACGGGTATCTAATCCTGTTTGCTCCCCACGCTTTGGAGCCTCAACGTCAGTGATCGTCCAGTAAGCCGCCTTCGCCACTGGTGTACCTCCTAATATCTACGCATTTCACCGCT	Bacteria	Bacillota	Clostridia	Lachnospirales	Lachnospiraceae	NA
GGACTACCGGGGTATCTAATCCTGTTTGCTCCCCACGCTTTCGAGCCTCAACGTCAGTCATCGTCCAGACAGCCGCCTTCGCCACTGGTGTGCCTCCTAATATCTACGCATTTCACCGCT	Bacteria	Bacillota	Clostridia	Lachnospirales	Lachnospiraceae	NA
GGACTACCCGGGTATCTAATCCTGTTTGATACCCACACTTTCGAGCCTCAATGTCAGTTGCAGCTTAGCAGGCTGCCTTCGCAATCGGAGTTCTTCGGGATATCTACGCATTTCACCGCT	Bacteria	Bacteroidota	Bacteroidia	Bacteroidales	Bacteroidaceae	Bacteroides
GGACTACAGGGGTTTCTAATCCTGTTTGATACACACACTTTCGAGCATCAGCGTCAGTTACAATCCAGTAAGCTGCCTTCGCAATCGGAGTTCTTCGTGATATCTAATCATTTCACCGCT	Bacteria	Bacteroidota	Bacteroidia	Bacteroidales	Bacteroidaceae	Bacteroides
GGACTACTCGGGTATCTAATCCTGTTTTCTCCCCACGCTTTCGAGCCTCAACGTAAGTGATCGTCCAGTAAGCCGCCTTCGCCACTGGTGTTCCTCCTAATATCTACGCATTTCACCGCT	Bacteria	Bacillota	Clostridia	Lachnospirales	Lachnospiraceae	NA
GGACTACCGGGGTTTCTAATCCTGTTTGATACCCACACTTTCGAGCATCAGCGTCAGTTACAATCCAGTAATCTTCCTTCGCAATCGGAGTTCTTCGTGATATCTAAGCATTTCACCGCT	Bacteria	Bacteroidota	Bacteroidia	Bacteroidales	Bacteroidaceae	Bacteroides
GGACTACCAGGGTTTCTAATCCTGTTTGCTCCCCACGCTTTCGAGCCTCAACGTCAGTTACCGACCAGTAAGCCTCCTTCGCCACTGGTGTTCCTCCAAATATCTACGCATTTCACCGCT	Bacteria	Bacillota	Clostridia	Lachnospirales	Lachnospiraceae	NA
GGACTACAGGGGTTTCTAATCCTGTTTGATACCCACACTTTCGAGCCTCAATGTCAGTTGCAGCTTAGCAGTCTGCCTTCGCAATCGGATTTCTTCGTGATATCTAAGCATTTCACCGCT	Bacteria	Bacteroidota	Bacteroidia	Bacteroidales	Bacteroidaceae	Bacteroides
GGACTACACGGGTTTCTAATCCTGTTTGATACCCACACTTTCGAGCATCAATGTCAGTTGCAGATTAGCAGGCTGCCTTCGCAATCGGAGTTCTTCGTGATATCTAAGCATTTCACCGCT	Bacteria	Bacteroidota	Bacteroidia	Bacteroidales	Bacteroidaceae	Bacteroides
GGACTACTGGGGTTTCTAATCCTGTTTGATACCCACACTTTCGAGCATCAGCGTCAGTTACAATCCAGTAAGCTGCCTTCGCAATCGGAGTTCTTCATGATATCTAAGCATTTCAACGCT	Bacteria	Bacteroidota	Bacteroidia	Bacteroidales	Bacteroidaceae	Bacteroides
GGACTACCCGGGTATCTAATCCTGTTTGCTCCCCACGCTTTCGAGCCTCAGTGTCAGTTACAGTCCAGCAAGCCGCCTTCGCCACTGGTGTTCATCCTAATATCTACGCATTTCACAGCT	Bacteria	Bacillota	Clostridia	Lachnospirales	Lachnospiraceae	NA
GGACTACTGGGGTTTCTAATCCTGTTTGCTCCCCACGCTTTCGAGCCTCAGCGTCATTTACCGTCCAGTAAGCCGCCTTCGCCACTGGTGTTCCTCCTAATATCTACGCATTTCACCGCT	Bacteria	Bacillota	Clostridia	Lachnospirales	Lachnospiraceae	NA
GGACTACCGGGGTTTCTAATCCTGTTTGATCCCCACGCTTTCGCACATCAGCGTCAGTTACAGACCAGAAAGTCGCCTTCGCCACTGGTGTTCCTCCATATCTCTGCGCATTTCACCGCT	Bacteria	Bacillota	Bacilli	Staphylococcales	Staphylococcaceae	Staphylococcus
TGGGGGATATTGCGCAATGGGGGAAACCCTGACGCAGCAACGCCGCGTGAAGGAAGAAGGCCTTCGGGTTGTAAACTTCTTTAAGTGTGGAAGATAATGACGGTACACACAGAATAAGCC	Bacteria	Bacillota	Clostridia	Monoglobales	Monoglobaceae	Monoglobus
TAGGGAATCTTCCGCAATGGGCGAAAGCCTGACGGAGCAACGCCGCGTGAGTGAAGAAGGATTTCGGTTCGTAAAGCTCTGTTGTTAGGGAAGAATGATTGTGTAGTAACTATACACAGT	Bacteria	Bacillota	Bacilli	Staphylococcales	Gemellaceae	Gemella
TGGGGAATATTGCGCAATGGGCGGAAGCCTGACGCAGCGACGCCGCGTGGGGGATGACGGCCTTCGGGTTGTAAACCTCTTTCAGCAGGGACGAAGCGAGAGTGACGGTACCTGCAGAAG	Bacteria	Actinomycetota	Actinobacteria	Frankiales	Geodermatophilaceae	NA
TGGGGGATATTGCACAATGGACGGAAGTCTGATGCAGCGACGCCGCGTGGGGGATGAAGGCTTTCGGGTTGTAAACCTCTTTTATTCCTGAACAAGGCTTGGATTGTTGTCTGGGTTGAG	Bacteria	Actinomycetota	Actinobacteria	Actinomycetales	Actinomycetaceae	NA
TGGGGAATCTTGCGCAATGGGGGGAACCCTGACGCAGCGACGCCGCGTGCGGGACGGAGGCCTTCGGGTGAGTGTACCTTTCGAATAAGCACCGGCTAACTACGTGCCAGCAGCCGCGGT	Bacteria	Actinomycetota	Actinobacteria	Bifidobacteriales	Bifidobacteriaceae	NA
TAGGGAATCTTTCACAATGGGCGAAAGCCTGATGAAGCAACACCGCGTGAATGAAGAAGGGTTTCGGCTCGTAAAATTCTGTTGCTAGAGAAGAACGTACCAAGTAGGAAATGGCTTGGT	Bacteria	Bacillota	Bacilli	NA	NA	NA
TGGGGAATATTGCACAATGGGCGAAAGCCTGATGCAGCGACGCCGCGTGAGGGATGGAGGCCTTCGGGTTGTAAACCTCTTTCGCTCATGGTCAAGCCGCAACTGTGGGTTGTGGTGAGG	Bacteria	Actinomycetota	Actinobacteria	Actinomycetales	Actinomycetaceae	Schaalia
GTGTCAGCAGCCGCGGTAATACGTAGGGAGCGAGCGTTGTCCGGAATTACTGGGTGTAAAGGGTGCGTAGGCGGGAAAGCAAGTCAGGCGTGAAAACTATCGGCTTAACTGGTAGACTGC	Bacteria	Bacillota	Clostridia	Oscillospirales	Ruminococcaceae	NA
GTGCCAGCCGCCGCGGTAATACGTAGGTGGCAAGCGTTGTCCGGAATTACTGGGTGTAAAGGGAGCGTAGGCGGGATTGCAAGTTAAATGTGAAATCTATCGGCTCAACCGGTAGCTGCG	Bacteria	Bacillota	Clostridia	Oscillospirales	Ruminococcaceae	NA
TAGGGAATTTTCGTCAATGGGGGGAACCCTGAACGAGCAATGCCGCGTGAGTGAAGAAGGTCTTCGGATCGTAAAGCTCTGTTGTAAGTGAAGAACGGTCAGCAAAGGAAATGGTGCTGA	Bacteria	Bacillota	Bacilli	Erysipelotrichales	Erysipelotrichaceae	Absiella
TGGGGAATCTTCCGCAATGGGCGAAAGCCTGACGGAGCAACGCCGCGTGAGTGAAGACGGCCTTCGGGTTGTAAAGCTCTGTTATATGGGACGAACGGGCGTATGGTCAATACCCATACG	Bacteria	Bacillota	Negativicutes	Veillonellales-Selenomonadales	Veillonellaceae	Megasphaera
GGACTACTGGGGTATCTAATCCTGTTCGCTCCCCCAGCTTTCGCGCCTCAGCGTCAGTTTCGGCCCAGAGAGCTGCCTTCGCCGTCGGTGTTCTTCCCGATATCTGCGCATTCCACCGCT	Bacteria	Actinomycetota	Coriobacteriia	Coriobacteriales	Eggerthellaceae	Senegalimassilia
GGACTACAGGGGTTTCTAATCCTGTTTGCTCCCCACGCTTTCGTGTATCAGCGTCAGTTGTGGTCCAGTAAACCGCCTTCGCCACTGGTGTTCCTCCCGATATCTACGCATTTCACCGCT	Bacteria	Bacillota	Clostridia	Oscillospirales	UCG-010	NA
GGACTACTCGGGTTTCTAATCCTGTTTGCTCCCCACGCTTTCGAGCCTCAGCGTCAGTAAAAGCCCAGCAGGCCGCCTTCGCCACTGGTGTTCCTCCGAATATCTACGCATTTCACCGCT	Bacteria	Bacillota	Clostridia	Oscillospirales	NA	NA
GTGTCAGCCGCCGCGGTCATACGTAGGTCCCGAGCGTTATCCGGAGTGACTGGGCGTAAAGAGTTGCGTAGGCGGTCAAGTTAGCGAGCGATGAAAACTATCGGCTCAACCGATAGCTTG	Bacteria	Patescibacteria	Saccharimonadia	Saccharimonadales	NA	NA
GTGCCAGCAGCCGCGGTAATACGTAGGTGGCAAGCGTTGTCCGGATTTACTGGGTGTAAAGGGCGTGTAGGCGGGAGAGCAAGTCAGAAGTGAAATCCATGGGCTTAACCCATGAACTGC	Bacteria	Bacillota	Clostridia	Oscillospirales	Oscillospiraceae	NA
GGACTACACGGGTATCTAATCCTTTTTGCTCCCAACCCTTTCGAGCATCAACGTCAGTGATCTTCCAGTAAGCCGCATTCTCCACTGTTGTTACTACTAATATCTACGCATTTCACCGCT	Bacteria	NA	NA	NA	NA	NA
GGACTACTGGGGTTTCTAATCCTGTTTGCTCCCCACGCTTTCTTGACTGAGCGTCAGTTATGTCCCAGGAGGCTGCCTTCGCCACTGGTGTTCCTCCTAATATCTACGCATTTCACCGCT	Bacteria	NA	NA	NA	NA	NA
GGACTACCGGGGTTTCTAATCATGTTTGATACACACACTTTAGAGCCTCAATGTAAGTTGCAGCTTAGCAGGCAGCCTTCGCAATCGGAGTTCTTCGAGATATCTAATCAAATAACCGAT	Bacteria	Bacteroidota	Bacteroidia	NA	NA	NA
GGACTACAAGGGTATCTAATCCTGTTTGCTCCCCACGCTTTCGAGCCACAACGTCAGTTACCGTCCAGAAAGCCGCCTTCGCCACTGGTGTACCTCCTAATATCAACCCAAATCACCGCT	Bacteria	Bacillota	Clostridia	NA	NA	NA
CTACCGGGGTTTCTAAACCTGTTTGCTCCCCACGCTTTCGAGCCTCAGTGTCAGTTACAGTCCAGCAAGCCGCCATCGCCACTGGTGATACACCTAATATCAACCCATTTCACCGCTACA	Bacteria	Bacillota	NA	NA	NA	NA
GGACTACCGGGGTTTCTAATCCTGTTTGATACCCACACTTTAGAGCATCAGCGTCAGTTACCATCCAGTAAGCTTCCTTCGCACTCGGAGTTCTTCGTGATATCAAAGCATTTCACCGCT	Bacteria	Bacteroidota	Bacteroidia	NA	NA	NA
TGGACACTCGGGTATCTAATCCCGTTCGCTACCCTGGCTTTCGCATCTCAGCGTCAGACACAGTCCAGAAAGGCGCCTTCGCCACTGGTGTTCCTCCCAATATCTACGCATTTCACCGCT	Bacteria	Bacillota	Negativicutes	Acidaminococcales	Acidaminococcaceae	Phascolarctobacterium
GGACTACACGGGTTTCTAATCCTGTTTGCTCCCCACGCTTTCGAGCCTCAGTGTCAGTTACAGACAAGCAAGCCGCCTTCGCCACAGGTGGTCCTCCTAATATCTACGCATTTCACCGCT	Bacteria	Bacillota	Clostridia	NA	NA	NA
GGACTACCGGGGTTTCTAATACTGTTTGCTCCCCACGCTTTCGCACCTGAGCGTCAGTCTTCGTCCAGGGGGACGCCTTCGCCACCGGTATTCCTCAAGATCTCTACGCATGTCACCGCT	Bacteria	Pseudomonadota	Gammaproteobacteria	Enterobacterales	NA	NA
GGACTACAAGGGTTTCTAATCCTGTTTGCTCCCCACGCTTTCGTGCCTCAGTGTCAGTTACAGTCCAGAGAGCCGCCTTCGCAACTGGTGTTCCTCCTAATATCTACACATTCCACCGTT	Bacteria	Bacillota	Clostridia	Peptostreptococcales-Tissierellales	NA	NA
GGACTACAGGGGTTTCTAATCCTGTTTGATACCCACACTTTCGAGCCTCAATGTCAGTTGAAGCTTAGCAGGCTGCCTTCGCAATCGGAGTTCTTAGTGATATCTCAGCATTTCACCGAT	Bacteria	Bacteroidota	Bacteroidia	Bacteroidales	Bacteroidaceae	Bacteroides
GGACTACACGGGTTTCTAATCCTAGTTGCTCCACACGCTTTCGGGACTGAGCGTCAGTTGCAGGCCAGATCGTCGCCTTCGCCACTGGTGTTCCTCCATATATCTACGCATTTCACCGCT	Bacteria	Bacillota	Bacilli	Erysipelotrichales	Erysipelatoclostridiaceae	NA
GGACTACAGGGGTTTCTAATCCTGTTTGCTCCCCACGCTTTCGAGCCTCAGTTTCAGTTACAGTCCAGCAAGCCGCCTTCGCCACTGGCGTTCCTCCTAATATCTAAGCATTTCACCGCT	Bacteria	Bacillota	Clostridia	Lachnospirales	Lachnospiraceae	NA
GGACTACCGGGGTTTCTAATACTGTTTGCTCCCCACGCTTTAGCACCTGAGCGTCAGTCTTCGTCCAGGGGGCCGCCTTCGCCACCGGTCTTCCTCCAGATCTCTACGCATTTCACCGCT	Bacteria	Pseudomonadota	Gammaproteobacteria	Enterobacterales	NA	NA
GGACTACCAGGGTTTCTAATCCTGTTTGATACCCACACTTTCGAGCATCAGCGTCAGTTACAATCCAGTAAGCTGCCTTCGCAATCGGGGTTCTGCGTGATCTCTATGCATTTCACCGCT	Bacteria	Bacteroidota	Bacteroidia	Bacteroidales	NA	NA
GGACTACTGGGGTTTCTAATCCAGTTTGCTCCCCACACTTTCGAGCATCAGCGTCAGTTACAATCCAGTAAGCTGCCTTCGCAATCGGAGTTCTTCGTGATATCTAAGCATTTCACCGCT	Bacteria	Bacteroidota	Bacteroidia	Bacteroidales	Bacteroidaceae	Bacteroides
GGACTACTGGGGTATCTAATCCTGTTTGCTCCCCACGCTTTCGCACCTGAGCGTCAGTCTTTGTCCAGGGGGCCGCCTTCGCCACCGGTATTCCTCCATATATCTACGCATTTCACCGCT	Bacteria	Pseudomonadota	Gammaproteobacteria	Enterobacterales	NA	NA
GGACTACAAGGGTTCCTAATCCTGTTTGATACCAACACTTTCGAGCATCAGCGTCAGTTACAATCCAGTAAGCTGCCTTCGCAATCGGAGTTCTTCGTGATATCTAAGCATTGCACCGCT	Bacteria	Bacteroidota	Bacteroidia	Bacteroidales	Bacteroidaceae	Bacteroides
GGACTACTCGGGTTTCTAATCCTTTTTGCTCCCCACGCTTTCTCACCTGAGCGTCAGTCTTTGTCCAGGGGGCCGCCTTCGCCACCGGTATTCCTCCAGATCTCTACGCATTTCACCGCT	Bacteria	Pseudomonadota	Gammaproteobacteria	Enterobacterales	NA	NA
GGACTACTAGTGTTTCTAATCCTGTTTGCTCCCCACGCTATCGTGCCTGAGCGTCAGTTATGTCCCAGGAGGCTGCCTTCGCCATCGGTGTTCTTCCACATATCTACGCATATCACTGCT	Bacteria	Pseudomonadota	Gammaproteobacteria	Burkholderiales	Sutterellaceae	Parasutterella
GGACTACCGGGGTTTCTAATCCTGTTTGCTCCCCACGCTTTCGAGCCTCAACGTCAGTTACCGTACATTAAGCCGCCTTCGCCACTGGTGTTCCTCCTAATATCTACGCATTTCAACGCT	Bacteria	Bacillota	Clostridia	Lachnospirales	Lachnospiraceae	NA
GGACTACCGGGGTTTCTAATCCTGTTTGCTCCCCACGCTTTCGAGCCTCAACGTCAGTCATCGTCCAGAAAGCCGCCTTCTCCACTGGTGTTCCTCCTAATATCAACGCATTTCACCGCT	Bacteria	Bacillota	Clostridia	Lachnospirales	Lachnospiraceae	NA
GGACTACCAGGGTTTCTAATCCTGTTTGCTCCCCACGCTTTCGAGCCTCAACGTCAGTCATCGTCCAGAAAGCCGCCTTCTCCACTGGTGTACCTCCTAATATCTACGCATTTCACCGCT	Bacteria	Bacillota	Clostridia	Lachnospirales	Lachnospiraceae	NA
GGACTACCGGGGTTTCTAATCCTGTTTGCTCCCCACGCTTTCGACCCTCAACGTCAGTCATCGTCCAGAAAGCCGCCTTCGCCACTGGTGTTCCTCCTAATATCTACGCATTTCACCCCT	Bacteria	Bacillota	Clostridia	Lachnospirales	Lachnospiraceae	NA
GGACTACCCGGGTATCTAATCCCGTTCGCTACCCTGGCTTTCGCATCTCAGCGTCAGACACAGTCCAGAAAGGCGCCTTCGCCACTGGTGTTCCTCCTAATATCTACGCATTTCACCGCT	Bacteria	Bacillota	Negativicutes	Acidaminococcales	Acidaminococcaceae	NA
GGACTACCGGGGTTTCTAATCCTGTTTGATACCCACACTTTCGAGCCTCAATGTCAGTTGCAGCTTAGCAGGCTGCCTTCGCAATAGGAGTTCTTCGTGATATCTACGCATTTCACCGCT	Bacteria	Bacteroidota	Bacteroidia	Bacteroidales	Bacteroidaceae	Bacteroides
CGCCGCGTGAAGGATGAAGGGTTTCGGCTCGTAAACTTCTATCAATAGGGAAGAAACAAATGACGGTACCTAAATAAGAAGCCCCGGCTAACTACGTGCCAGCAGCCGCGGTAATACGTA	Bacteria	Bacillota	Clostridia	Lachnospirales	Lachnospiraceae	NA
TGGGGGATATTGCACAATGGGGGAAACCCTGATGCAGCAACGCCGCGTGAGGTATGAAGGCCTTTGGGTTGTAAGCCTCTGTCCTAGGGGAAGAAAAAAATGACGGTACCCGAGGAGGAA	Bacteria	Bacillota	Clostridia	Peptostreptococcales-Tissierellales	Anaerovoracaceae	[Eubacterium] saphenum group
CGCCGCGTGAGTGAAGAAGTAATTCGTTATGTAAAGCTCTATCAGCAGGGAAGATAGTGACGGTACCTGACTAAGAAGCTCCGGCTAAATACGTGCCAGCAGCCGCGGTAATACGTATGG	Bacteria	Bacillota	Clostridia	Lachnospirales	Lachnospiraceae	[Eubacterium] eligens group
TGGGGAATCTTCCGCAATGGGCGCAAGCCTGACGGAGCAACGCCGCGTGAGTGAAGAAGGCCTTCGGGTCGTAAAGCTCTGTCTTTAGGGAAGAATAGCAGGTATGTGAATAATGTGCCT	Bacteria	Bacillota	Clostridia	Peptococcales	Peptococcaceae	NA
TGGGGAATATTGGGCAATGGAGGCAACTCTGACCCAGCAACGCCGCGTGAATGATGAAGGTCTTCGGATTGTAAAGTTCTGTGACGGGGGACGAACACAATGACGGTACCCCGATAGCAA	Bacteria	Bacillota	Clostridia	Clostridia vadinBB60 group	NA	NA
TGGGGAATATTGCACAATGGGCGAAAGTCTGATGCAGCAACGCCGCGTGAGCGATGAAGGCCTTCGGGTCGTAAAGCTCTGTCCTCAAGGAAGATAATGACGGTACTTGAGGAGGAAGCC	Bacteria	Bacillota	Clostridia	Peptostreptococcales-Tissierellales	Peptostreptococcaceae	NA
TGGGGAATATTGGACAATGGGCGCAAGCCTGATCCAGCCATGCCGCGTGAGTGATGAAGGCCTTAGGGTTGTAAAGCTCTTTTGTCCGGGACGATAATGACGGTACCGGAAGAATAAGCC	Bacteria	Pseudomonadota	Alphaproteobacteria	Hyphomicrobiales	Beijerinckiaceae	Methylorubrum
GTGTCAGCAGCCGCGGTAATACGTAGGGAGCAAGCGTTATCCGGATTTACTGGGTGTAAAGGGCGCGCAGGCGGGCCGGCAAGTTGGGAGTGAAATCCCGGGGCTTAACCCCGGAACTGC	Bacteria	Bacillota	Clostridia	Oscillospirales	Butyricicoccaceae	Agathobaculum
GTGTCAGCCGCCGCGGTAATACGGAGGATCCGAGCGTTATCCGGATTTATTGGGTTTAAAGGGTGCGTAGGTGGTTTATTAAGTCAGCGGTGAAAGTTTGTGGCTCAACCATAAAATTGC	Bacteria	Bacteroidota	Bacteroidia	Bacteroidales	Tannerellaceae	Parabacteroides
GTGTCAGCCGCCGCGGTAATACGTAGGGGGCGAGCGTTGTCCGGAATTACTGGGCGTAAAGGGTGCGTAGGCGGTTTGGTAAGTTGGATGTGAAATACCCAGGCTTAACTTGGGGGCTGC	Bacteria	Bacillota	Clostridia	NA	NA	NA
TGGGGAATATTGGGCAATGGGGGCAACCCTGACCCAGCAACGCCGCGTGAAGGAAGAAGGCTTTCGGGTTGTAAACTTCTTTGACTAGGGACGAAAGAAATGACGGTACCTAGAAAACAA	Bacteria	Bacillota	Clostridia	Oscillospirales	Oscillospiraceae	NA
TGGGGGATATTGCACAATGGGGGAAACCCTGATGCAGCAACGCCGCGTGAAGGATGAAGGTTTTCGGATTGTAAACTTCTGTTCTTAGTGACGATAATGACGGTAGCTAAGAAGAAAGCT	Bacteria	Bacillota	Clostridia	Oscillospirales	NA	NA
GGACTACTCGGGTATCTAATCCTGTTTGCTCCCCACGCTTTCGTACCTGAGCGTCAGTATGTATCCAGACAGTCGCCTTCGCCACCGGTATTCTTCCTAATCTCTACGCATTTCACCGCT	Bacteria	Bacillota	Clostridia	Peptostreptococcales-Tissierellales	Family XI	Murdochiella
GTGCCAGCAGCCGCGGTAATACGTAGGGGGCGAGCGTTATCCGGAATTATTGGGCGTAAAGAGTACGTAGGCGGTTTTTTAAGCGAGGGGTATAAGGCAGCGGCTTAACTGCTGTTGGCC	Bacteria	Bacillota	Clostridia	Peptostreptococcales-Tissierellales	Anaerovoracaceae	[Eubacterium] brachy group
GGACTACAGTGGTTTCTAATACTGTTTGCTCCCCACGCTATCGTGACTGAGCGACAGTTATGTCCCAGGAGGCTGCAATCGCCATCGGTGATCTACCAAATATCTACGCATATCACTGCT	Bacteria	Pseudomonadota	NA	NA	NA	NA
GGCCTACCGGGGTTTCTAATCCTGGTTGATACCCACACTTTCGAGCCGAAATGTCAGTTGCAGCTTAGCATGATGCATTCGCAATATGAGTTCTTCGTTATATATAAGCATTTCACCGCT	Bacteria	NA	NA	NA	NA	NA
GGACTACACGGGTATCTAATCCTGTTCGATACCCACGCTTTCGAGCTTCAGCGTCAGTTGCGCTACAGCAGGCTGCCTTCGCAATCGGAGTTCTTCGTCATATCTAAGCATTTCACCGCT	Bacteria	Bacteroidota	Bacteroidia	Bacteroidales	Prevotellaceae	Leyella
GGACTACCGGGGTTTCTAATCCTGTTTGCTACCCACGCTTTCGAGCCTAAACGTCATTCATAGTCCAGAAAGCCGCCTTCGCCACTGGTTTTACTAATAATATCTACGCATTTCACCGCT	Bacteria	NA	NA	NA	NA	NA
GGACTACCGGGGTTTCTAATCCTGTTTGATAACCACACTTTCGAGCATCAGCGTCAGTTACAATCCAGTAAGCTGCCTTCGCAATCTGAGTTCTTAGTTATATCTAATCATTTCACCGCT	Bacteria	Bacteroidota	Bacteroidia	NA	NA	NA
GGACTACACGTGTTTCTAATCCTGTTTGATCCAAACTCTTTCGTGCATCAGCGTCAGTCATGGCTTGTCAGGCTGCCTTCGCAATCTGGGTTCTGCGTGATATCTATGCATTTCACCGCT	Bacteria	Bacteroidota	Bacteroidia	Bacteroidales	NA	NA
GGACTACACGGGTATCTTATCCTGTTTGCTCCCCACGCTTTCGAGCCTCAACGTCAGTCATCGTCCAGAAAGCCGCCTTCGCCACTGGTGTTCCTCCATATATCTACGCATTTTACCGCT	Bacteria	Bacillota	NA	NA	NA	NA
GGACTACAAGCGTTTCTAATCCTGTTTGATACCCACACTTTCGAGCATCAGTGTCAGTAACAGTCTAGTGAGCTGCCTTCGCAATCGGAGTTCTTCGTGATATCTAAGCATTTCACCGCT	Bacteria	Bacteroidota	Bacteroidia	Bacteroidales	Bacteroidaceae	Bacteroides
GGACTACCGGGGTTTCTAATCCAGTTTGCTCCCCACGCTTTCGTTCCTGAGCGTCAGTTATGTCCCAGGAGGCTGCCATCGCCATCGGTGTTCTTCCACATATCTACGCAATTCACAGCT	Bacteria	Pseudomonadota	Gammaproteobacteria	Burkholderiales	Sutterellaceae	NA
GGACTACCGGGGTATCTAATCCTGTTTGCTCCCCACGCTTTCGAGCCTCAACGTCAGTCATCGTCCAGAAAGCCGCCTTCGCCACTGGTGGTCCTCCTAATATCTACGCATTGCAACGCT	Bacteria	Bacillota	Clostridia	Lachnospirales	Lachnospiraceae	NA
GGACTACTCGGGGTTCTAATCCTGTTTGATACCCACACTTTCGGGCATCAGCCTCAGGTACAATCCAGTAAGCTGCCTTCGCAATCGGAGTTCTTCGTGATATCTAAGCATTTCACCGCT	Bacteria	Bacteroidota	Bacteroidia	Bacteroidales	Bacteroidaceae	Bacteroides
GGACTACAAGGGTTTCTAATCCTGTTTTATACCCACACTTTCGAGCCTCAATGTCAGTTGCAGCTTAGCAGTCTGCCTTCTCAATCGGAGTTCTTCGTGATATCTAAGCATTTCACCGCT	Bacteria	Bacteroidota	Bacteroidia	Bacteroidales	Bacteroidaceae	Bacteroides
GGACTACAAGGGTTTCTAATCCTGTTTGCTCCCCACGCTTTCGTGCCTCAACGTCAGATATAGTTTGGTAAGCTGCCTTCGCAATCGGTGTTCTGTATGATCTCTATGCATTTCACCGCT	Bacteria	Bacteroidota	Bacteroidia	Bacteroidales	Rikenellaceae	Alistipes
GGACTACCAGGGTTTCTAATCCTGTTTGCTCCCCACGCTTTCGAGCCTCAGTGTCAGTTACAGTCCAGCAAGCCGCCTTCGCCACTGGTGTGAATCCTAATATCTACGCATTTCACCGCT	Bacteria	Bacillota	Clostridia	Lachnospirales	Lachnospiraceae	NA
GGACTACTCGGGTTTCTAATCCTGTTTGATACCCACACTTTCGAGCCTCAATGTCAGTTGCAGCTTAGAAGGCTGCCTTCTCAATCGGAGTTCTTCGTGATATCTAAGCATTTCACCTCT	Bacteria	Bacteroidota	Bacteroidia	Bacteroidales	Bacteroidaceae	Bacteroides
GGACTACTAGGGTATCTAATCCTGTTTGCTCCCCACGCTTTCGCACATGAGCGTCAGTTATGTCCCAGGAGGCTGCCTTCGCCATCGGTGTTCTTCCACATATCTACGCATTTCACTGCT	Bacteria	Pseudomonadota	Gammaproteobacteria	Burkholderiales	Sutterellaceae	Parasutterella
GGACTACACGGGTTTCTAATCCTGTTTGCTCCCCACGCTTTCGCACCTGAGCGTCATTCTTCGTCCAGGGGTCCGCCTTCGCCACCGGTATTCATCCAGATCTCTACGCATTTCACCGCT	Bacteria	Pseudomonadota	Gammaproteobacteria	Enterobacterales	NA	NA
GGACTACTGGGGTATCTAATACAGTTTGCTCCCCACGCTTTCGTGCCTGAGCGTCAGTTATGTCCCAGGAGGCTTCCTTCGCCATCGGTGTTCTTCCACATATCTACGCATTTCACTGCT	Bacteria	Pseudomonadota	Gammaproteobacteria	Burkholderiales	Sutterellaceae	Parasutterella
GGACTACTGGGGTATCTAATCCTGTTTGATCCCCACACTTTCGAGCATCAGAGTCAGTTACACTCCAGTGAGCTGCCTTCGCAATCGGAGTTCATCGTGATATCTAAGCATTTCACCGCT	Bacteria	Bacteroidota	Bacteroidia	Bacteroidales	NA	NA
GGACTACAGGGGTTTCTAATCCTGTTTGATACCCACACTTTCGAGCATCAGTGTCAGTTGCAGTCCAGTGAGCTGCATTCGCAATCGGAGTTCTTCTTGATATCTAAGCATTTCACCTCT	Bacteria	Bacteroidota	Bacteroidia	Bacteroidales	Bacteroidaceae	Bacteroides
GGACTACAAGGGTGTCTAATCCTGTTTGATACCCACACTTTCGAGCATCAGCGTCAGTTACAATCCAGTAAGCTGCCTTCGCAATCGGAGTTCATCGTGATATCTAAGCATTTCACCGAT	Bacteria	Bacteroidota	Bacteroidia	Bacteroidales	Bacteroidaceae	Bacteroides
GGACTACCAGGGTATCTAATCCTGTTTTCTCCCCACGCTTTCTAGCCTCAACGTCAGTCATCGTCCAGCAAGCCGCCTTCGCCACTGGTGTTCCTCCTAATATCTACGCATTTCACCGCT	Bacteria	Bacillota	Clostridia	Lachnospirales	Lachnospiraceae	Faecalimonas
GGACTACAAGGGTTTCTAATCCTGTTTGATACCCACACTTTCGAGCATCAGCGTCAGTTACAGTCCAGCAAGCTGCCTTCGCAATCGGAGTTCTTCGTGATATCTCAGCATTTCACCTCT	Bacteria	Bacteroidota	Bacteroidia	Bacteroidales	Bacteroidaceae	Bacteroides
GGACTACCGGGGTATCTAATCCTGTTTGATAACCACACTTTCGATCCTCAATGTCAGTTGCAGCTTAGCAGGCTGCCTTCGCAATCGGAGTTCTTCGTGATATCTAAGCATTTCACCGCT	Bacteria	Bacteroidota	Bacteroidia	Bacteroidales	Bacteroidaceae	Bacteroides
GGACAACTGGGGTATCTAATCCTGTTTGCTCCCCACGCTTTCGCTCCTGAGCGTCAGTCTTCGTCCAGGGGGCCGCCTTCGCCACCGGTATTCCTCCAGATCTCTACGCATTTCACCGCT	Bacteria	Pseudomonadota	Gammaproteobacteria	Enterobacterales	NA	NA
GGACTACCGGGGTTTCTAATCCTGTTTGATACCCACACTTTCGAGCATCAGCGTCAGTTACAGTCCAGCAGGCTGCCTTCGCAATCGGAGTTCTGCGTGATATCTAAGCATTTCACCGCT	Bacteria	Bacteroidota	Bacteroidia	Bacteroidales	Bacteroidaceae	Bacteroides
GGACTACCGGGGTTTCTAATCCTGTTTGCTCCCCACGATTTCGTGCCTGAGCGTCAGTTATGTCCCAGTAGGCTGCCTTCGCCATCGGTGTTCTTCCACATATCTACGCATTTCACTGCT	Bacteria	Pseudomonadota	Gammaproteobacteria	Burkholderiales	Sutterellaceae	NA
CGCCGCGTGGAGGAAGAAGGTCTTCGGATTGTAAACTCCTGTTGTTGAGGAAGATAATGACGGTACTCAACAAGGAAGTGACGGCTAACTACGTGCCAGCAGCCGCGGTAAAACGTAGGT	Bacteria	Bacillota	Clostridia	Oscillospirales	Ruminococcaceae	Faecalibacterium
GCGCGAAAACTTTACAATGCCGGCAACGGCGATAAGGGGACCTCGAGTGCCAGGTTACAAATCTGGCTGTCGTGATGCCTAAAAAGCATTGCATAGCAAGGGCCGGGCAAGACCGGTGCC	Archaea	Halobacteriota	Methanosarcinia	Methanosarcinales	Methanosaetaceae	Methanothrix
TGGGGAATATTGCACAATGGGCGCAAGCCTGATGCAGCGACGCCGCGTGGGGGATGAAGGCCTTCGGGTTGTAAACCCCTTTCAGCAGGGAAGAAGCGAAAGTGACGGTACCTGCAGAAG	Bacteria	Actinomycetota	Actinobacteria	Micrococcales	Cellulomonadaceae	Actinotalea
TGGGGAATATTGGACAATGGGGGCAACCCTGATCCAGCCATGCCGCGTGAGTGATGAAGGCCCTAGGGTTGTAAAGCTCTTTTGTGCGGGAAGATAATGACGGTACCGCAAGAATAAGCC	Bacteria	Pseudomonadota	Alphaproteobacteria	Hyphomicrobiales	Xanthobacteraceae	Bradyrhizobium
TGAGGAATATTGGTCAATGGGCGGAAGCCTGAACCAGCCAAGTCGCGTGAGGGAAGAAGGCCCTGCGGGTCGCAGACCTCTTTGGACGGGGAGCAAGGCCGCCGACGTGTCGGCGGAAGG	Bacteria	Bacteroidota	Bacteroidia	Bacteroidales	Muribaculaceae	NA
TGGGGAATATTGCACAATGGGCGAAAGCCTGATGCAGCAACGCCGCGTGAACGATGAAGGTCTTCGGATCGTAAAGTTCTGTTGCAGGGGAAGATAATGACGGTACCCTGTGAGGAAGCC	Bacteria	Bacillota	Clostridia	Peptostreptococcales-Tissierellales	Peptostreptococcaceae	Peptostreptococcus
TGGGGAATATTGCACAATGGGGGAAACCCTGATGCAGCGATGCCGCGTGAAGGAAGAAGATTTTCGGATTGTAAACTTCTATCAGCAAGGAAGAAAACGGACAGTACTTGAGTAAGAAGC	Bacteria	Bacillota	Clostridia	Lachnospirales	Defluviitaleaceae	Defluviitaleaceae UCG-011
TGAGGGATATTGGTCAATGGGGGAAACCCTGAACCAGCAACGCCGCGTGAGGGAAGACGGTTTTCGGATTGTAAACCTCTGTCCTCTGTGAAGATAGTGACGGTAGCAGAGGAGGAAGCT	Bacteria	Bacillota	Clostridia	Oscillospirales	Ruminococcaceae	Acutalibacter
TGGGGAATATTGCGCAATGGGCGAAAGCCTGACGCAGCGACGCCGCGTGGGGGATGACGGCCTTCGGGTTGTAAACCTCTTTCAGCAGGGACGAAGTTGACGTGTACCTGTAGAAGAAGC	Bacteria	Actinomycetota	Actinobacteria	Streptosporangiales	Streptosporangiaceae	NA
TGGGGAATATTGGGCAATGGGCGCAAGCCTGACCCAGCAACGCCGCGTGAGTGAAGAAGGTTTTCGGATCGTAAAGCTCTGTTGTTTATGACGAACGTGCAGTGTGTGAACAATGCATTG	Bacteria	Bacillota	Negativicutes	Acidaminococcales	Acidaminococcaceae	Phascolarctobacterium
TGGGGAATATTGGTCAATGGACGAGAGTCTGAACCAGCCAAGTAGCGTGAAGGATGAAGGTCTTCGGATTGTAAACTTCTTTTATTAAGGACGAAGAAAGTGACGGTACTTAATGAATAA	Bacteria	Bacteroidota	Bacteroidia	Bacteroidales	NA	NA
ACAGGTGAAACCGCCCGCTCCTGCTCCGTGGAAGGGCATGAGCCGGTAGCAGGCTTCCTGCGTCAGGGAGGAACGGAAATGCTCCAGCTCCGGCACGGTTACGGTGTGCAGGTCCGGATG	Eukaryota	NA	NA	NA	NA	NA
GTGTCAGCCGCCGCGGTAATACGGAGGATGCAAGCGTTATCCGGAATTATTGGGTTTAAAGGGTCCGCAGGCGGCCCGTTAAGTCAGTAGTGAAAACCCGGGGCTCAACCCCGGACGTGC	Bacteria	Bacteroidota	Bacteroidia	NA	NA	NA
GTGTCAGCAGCCGCGGTAATACGTAGGTGGCGAGCGTTGTTCGGATTCATTGGGCGTAAAGGGTCCGCAGGTGGTTTGATAAGTCTGACGTGAAATACCGGAGCTCAACTCCGGAACTGC	Bacteria	Verrucomicrobiota	Lentisphaeria	Victivallales	vadinBE97	NA
GTGTCAGCAGCCGCGGTAATACGTAGATGGCGAGCGTTGTCCGGAATTACTGGGTGTAAAGGGAGTGTAGGCGGGCTGGTAAGTTGAATGTGAAACCTTCGGGCTCAACCCGGAGCGTGC	Bacteria	Bacillota	Clostridia	Oscillospirales	NA	NA
GTGTCAGCAGCCGCGGTAATACGTAGGGAGCGAGCGTTGTCCGGAATTACTGGGTGTAAAGGGAGCGTAGGCGGGGTCTCAAGTCGAATGTTAAATCTACCGGCTCAACTGGTAGCTGCG	Bacteria	Bacillota	Clostridia	Oscillospirales	Ruminococcaceae	Phocea
GTGCCAGCCGCCGCGGTAATACGTAGGTGGCAAGCGTTATCCGGATTTACTGGGTGTAAAGGGTGTGTAGGCGGGAAGCCAAGTCAGATGTGAAAATCATGGGCTCAACTCATGACTTGC	Bacteria	Bacillota	Clostridia	Oscillospirales	UCG-010	NA
CGCCGTGTGATTGAAGAAGGCCTTCGGGTTGTAAAGATCTTTAATCAGGGACGAAATAAATGACGGTACCTGAAGAATAAGCTCCGGCTAACTACGTGCCAGCAGCCGCGGTAATACGTA	Bacteria	Bacillota	Clostridia	Oscillospirales	Butyricicoccaceae	Agathobaculum
TGGGGAATATTGCACAATGGGCGCAAGCCTGATGCAGCCATGCCGCGTGTGTGAAGAAGGCCTTCGGGTTGTAAAGCACTTTCAGCGGGGAGGAAGGCGTTAAGGTTAATAACCTTGTCG	Bacteria	Pseudomonadota	Gammaproteobacteria	Enterobacterales	Enterobacteriaceae	Klebsiella
TAGGGAATTTTCGTCAATGGGGGGAACCCTGAACGAGCAATGCCGCGTGAGTGAAGAAGGTCTTCGGATCGTAAAGCTCTGTTGTAAGAGAAAAAGGGCGCATATAGGAAATGATATGCG	Bacteria	Bacillota	Bacilli	Erysipelotrichales	Erysipelotrichaceae	Merdibacter
GGACTACCAGGGTATCTAATCCTGTTTGCTCCCCATGCTTTCGTCTTTCAGAGTCAGTTTCCGTCCAGCAAGCTGCCTTCGCTATTGGTGTTCTACCAGATATCTACGCATTCCACCGCT	Bacteria	Verrucomicrobiota	Lentisphaeria	Victivallales	Victivallaceae	Victivallis
GGACTACCCGGGTATCTAATCCTATTTGCTCCCCACGCTTTCGTGCATGAGCGTCAGTTACAGGCCAGGCAACCGCCTTCGCCACTGGTGTTCCTCCATATATCTACGCATTTTACCGCT	Bacteria	Bacillota	Bacilli	Erysipelotrichales	Erysipelotrichaceae	Holdemania
GGACTACTAGGGTTTCTAATCCTGTTCGCTCCCCACGCTTTCGCTCCTCAGCGTCAGTAACGGCCCAGAGACCCGCCTTCGCCACCGGTGTTCCTCCTGATATCTGCGCATTCCACCGCT	Bacteria	Actinomycetota	Actinobacteria	NA	NA	NA
GGACTACTCGGGTTTCTAATCCTGTTTGCTCCCCACGCTTTCGCGCCTCACCGTCAGTTGCCGTCCAGTCATCCGCCTTCGCCACTGGTGTTCTTCCTTATATCTACGCATTTCACCGCT	Bacteria	Bacillota	Clostridia	Oscillospirales	Oscillospiraceae	Oscillibacter
GTGTCAGCAGCCGCGGTAATACGTAGGGGGCAAGCGTTGTCCGGAATTATTGGGCGTAAAGAGTACGTAGGCGGTCTGGTAAGCGCAAGGTGAAAGGCATAGGCTCAACCAATGTCAGCC	Bacteria	Bacillota	Clostridia	Peptostreptococcales-Tissierellales	Anaerovoracaceae	Family XIII UCG-001
GGACTACCGGGGTTTCTAATCCTGTTCGCTCCCCCAGCTTTCGCGCCTCAGCGTCGGTCTCGGCCCAGAGGGCCGCCATCGCCACCGGTGTTCCACCCGATATCTGCGCAATCCACCGCT	Bacteria	Actinomycetota	Coriobacteriia	Coriobacteriales	Coriobacteriaceae	Collinsella
GGACTACCGGTGTTTCTAATCATTTTTGAGACCCACACTTTCGAGCATCAGCGTCAGTTACAGTCCCGAAAGCTGCCATCGCAATCGGAGTTCTAAGTTATATCAAATCATTTCACCTCT	Bacteria	NA	NA	NA	NA	NA
CTACTACAAGGGTTTCTAATCCTGTTTGATACCCACACTTTCTAGCATAAGAGTCAGTTACAATCCAGTAAGCTGCCTTCGCAATAGTAGTTATTCGTGATATCTAAGCATATCACCGCT	Bacteria	Bacteroidota	Bacteroidia	NA	NA	NA
GGACTACTCGGGTTTCTAATCCTGTTTGATACCCACACTTTCGAGCCTCAATGTCAGTTGAATCTTAGAATGCTGCCTTCTCAATCGGAGTTCTTCTTGATATCTAAGCATTTCACCGCT	Bacteria	Bacteroidota	Bacteroidia	Bacteroidales	Bacteroidaceae	Bacteroides
GGACTACTCGGGTATCTAATCCTGTTTGATACCCACACTTTCGAGCCTCAATGTCAGTTGAAGCTTAGCAGTCTGACTTCGCAATCGTAGTTCTTCGTTATATCTAAGCATTTCACCGCT	Bacteria	Bacteroidota	Bacteroidia	Bacteroidales	Bacteroidaceae	Bacteroides
GGACTACACGGGTTTCTAATCCAGTTTGCTCCCCACGCTTTCGAGCCTCAACGTCAGTTACAGTACAGTAAGCCGCCTTCGCCACTGGTGTTCCTCCAAATATCTAAGCATTTCACCGAT	Bacteria	Bacillota	Clostridia	NA	NA	NA
GGACTACACGGGTATCCAATCCTGTTTGCTCCCCACGCTTTCGATCCTCAGTGTCAGTTACAGTCCAGCACGCCGCCTTCGCCACTGGTGTTCATACTAAAATCTACGCATTTCACCGCT	Bacteria	Bacillota	Clostridia	NA	NA	NA
GGACTACCGGGGTTTCTAATACTTTTTGTTACCCACACTTTCGAGCCTCAATGTCAGTTGCATCTTAGCAGGCTGCCTTCGCAATCGGAGTTATTCGTGATATCTAAGCATTTCACCGCT	Bacteria	Bacteroidota	Bacteroidia	Bacteroidales	Bacteroidaceae	Bacteroides
GGACTACTCGGGTATCTAATCCTGTTTGATACCCACACTTTCGAGCATCAGTGTCAGTGACAGTCTAGTGAGCTGCCTTCGCAATCGGAGTTCTTCGTGATATCTATGCATTTCACCGCT	Bacteria	Bacteroidota	Bacteroidia	Bacteroidales	Bacteroidaceae	Bacteroides
GGACTACCGGGGTATCTAATCCTGTTTGCTCCCCACGCTTTCGTGCCTGAGCGTCAGTTATGTCCCAGGAGGCTGCCTTCGCCATCGGTTTTCTTCCACATCTCAACGCATTTCACTGAT	Bacteria	Pseudomonadota	Gammaproteobacteria	Burkholderiales	Sutterellaceae	Parasutterella
GGACTACCGGGGTTTCTAATCCTGTTTGATACCCACACTTTCGAGCATCAGCGTCAGTTACAAAACAGTAAGCTGCCTTAGCAATCGGAGTTCTTCGTGATATCTAAGCAATTCACCGCT	Bacteria	Bacteroidota	Bacteroidia	Bacteroidales	Bacteroidaceae	Bacteroides
GGACTACCCGGGTTTCTAATCCTGTTTGATACCCACACTTTCGAGCATCCGCGTCAGTTAAAATCCAGTAAGCTGCCTTCGCAATCGGATTTCTTAGTGATATCTAAGCATTTCACCGCT	Bacteria	Bacteroidota	Bacteroidia	Bacteroidales	NA	NA
GGACTACAAGGGTTTCTAATCCAGGTTGCTCCCCACGCTTTCGAGCCTCAACGTCAGTCATCGTCCAGAAAGCCTCCTTCGCCACTGGTGTGCCTCCTAATATCTACGCATTTCACCGCT	Bacteria	Bacillota	Clostridia	Lachnospirales	Lachnospiraceae	NA
GGACTACTGGGGTTTCTAATCCTGTTTGATCACCACGCTTTCGAGCCTCAACGTCAGTCATCGTCCAGAAAGCCGCATTCGCCACTGGTGTTCCTCCTAATATCTACGCATTTCACCTCT	Bacteria	Bacillota	Clostridia	Lachnospirales	Lachnospiraceae	NA
GGACTACTAGTGTTTCTAATCCTGTTTGATACCCACACTTTCGAGCATCAGTGTCAGTTGCATTCCAGTGAGCTGCCTTAGCAATCGGAGTTCTTCGTGATATCTAAGCATTTCACCGCT	Bacteria	Bacteroidota	Bacteroidia	Bacteroidales	Bacteroidaceae	Bacteroides
GGACTACCCGGGTTTCTAATCCTGTTTGCTCACCACGATTTCGAGACTCAACGTCAGTCATCGTCCAGAAAGCCGCCTTCGCCACTGGTGTTCCTCCTAATATCTACGCATTTCACCGCT	Bacteria	Bacillota	NA	NA	NA	NA
GGACTACCGGGGTTTCTAATCCCGTTCGCTCCCCTGGCTTTCGCGCCTCAGCGTCAGTTTTCGTCCAGAAAGCCGCTTTCGCCACTGGTGTTCCTCCTAATATCTACGCATTTCACCGCT	Bacteria	Bacillota	Negativicutes	Veillonellales-Selenomonadales	Veillonellaceae	NA
GGACTACAGGGGTTTCTAATCCTGTTTGATACCCACACTTTCGAGCCTCAATGTCAGTTGCAGCTTAGCAGGATGCCTTAGCAATCGGATTTATTCGTGATATCTAAGCATTTCACCGCT	Bacteria	Bacteroidota	Bacteroidia	Bacteroidales	Bacteroidaceae	Bacteroides
GGACTACACGGGTTTCTAATCCTGATTGCTCCCCACGCTTTCGAGCCTCAACGTCAGTTATCGTCCAGTAAGTCTCCTTCGCCACTGGTGTTCCTCCTAATATCTACGCATTTCACCGCT	Bacteria	Bacillota	Clostridia	Lachnospirales	Lachnospiraceae	NA
GGACTACCGGGGTTTCTAATCCTGTTTGATACCCACACTTTCGAGCATCAGCGTCAGTAATGGCTTGGCAGGCTGCCTTCGCAATCGGGGTTCTGCGTGATATCTAAGCATTTCACCGCG	Bacteria	Bacteroidota	Bacteroidia	Bacteroidales	Tannerellaceae	NA
GGACTACACGGGTTTCTAATCCTATTTGCTCCCCACGCTTTCGTGCCTCAGTGTCAGTTACAGACCAGGCGACCGCCTTCGCCACTGGTGTTCCTCCATATATCTACGCATTTCACAGCT	Bacteria	Bacillota	Bacilli	Erysipelotrichales	Erysipelotrichaceae	NA
GGACTACAAGGGTTTCTAATCCTGTTTGATCCCCACGCTTTCGTGCCTCAGCGTCAATATATGTGTAGCCTGCTGCCTTCGCAATAGGTGTTCTATGTCATATCTAAGCATTTCACCGCT	Bacteria	Bacteroidota	Bacteroidia	Chitinophagales	Chitinophagaceae	NA
GGACTACCCGGGTTTCTAATCCTGTTTGCTCCCCACGCTTTCACGCATTAGCGTCAGTTGAGTTCCAGCAGATCGCCTTCGCAATGGGTATTCCTAGTGATCTCTACGGATTTTACCCCT	Bacteria	Campylobacterota	Campylobacteria	Campylobacterales	Campylobacteraceae	Campylobacter
GGACTACAAGGGTTTCTAATCCTGTTTGCTACCCACGCTTTCGCGCTTTAGCGTCAGTATCTGTCCAGTAAGCTGGCTTCCCCATCGGCATTCCTACAAATATCTACGAATTTCACCTCT	Bacteria	Fusobacteriota	Fusobacteriia	Fusobacteriales	Fusobacteriaceae	Fusobacterium
TGGGGGATATTGCACAATGGGCGAAAGCCTGATGCAGCAACGCCGCGTGAGGGAAGACGGTTTTCGGATTGTAAACCTCTGTTCTAAGTGACGAAACAAATGACGGTAGCTTAGGAGAAA	Bacteria	Bacillota	Clostridia	Oscillospirales	[Eubacterium] coprostanoligenes group	NA
TGGGGAATATTGCGCAATGGGGGAAACCCTGACGCAGCAACGCCGCGTGATTGAAGAAGGCCTTCGGGTTGTAAAGATCTTTAATTGGGAACGAATTTTGACGGTACCCAAAGAATAAGC	Bacteria	Bacillota	Clostridia	Oscillospirales	Butyricicoccaceae	Agathobaculum
CGCCGCGTGAGTGAAGAAGTATTTCGGTATGTAAAGCTCTATCAGCAGGGAAGAAAATGACGGTACCTGACTAAGAAGCACCGGCTAAATACGTGCCAGCAGCCGCGGTAATACGTATGG	Bacteria	Bacillota	Clostridia	Lachnospirales	Lachnospiraceae	NA
TGATGCAGCGACGCCGCGTGCGGGATGACGGCCTTCGGGTTGTAAACCGCTTTTGACTGGGAGCAAGCCCTTCGGGGTGAGTGTACCTTTCGAATAAGCACCGGCTAACTACGTGCCAGC	Bacteria	Actinomycetota	Actinobacteria	Bifidobacteriales	Bifidobacteriaceae	Bifidobacterium
TGGGGAATATTGCACAATGGGCGCAAGCCTGATGCAGCGACGCCGCGTGAGGGATGGAGGCCTTCGGGTTGTGAACCTCTTTCGCCAGTGAAGCAGGCCTGCTCCTTTTTTGTGGGTGGG	Bacteria	Actinomycetota	Actinobacteria	Actinomycetales	Actinomycetaceae	Actinomyces
TGGGGAATATTGGGCAATGGGCGAAAGCCTGACCCAGCAACGCCGCGTGAAGGAAGAAGGTCTTCGGATTGTAAACTTTTGTCTTATGGGACGATAATGACGGTACCATAGGAGGAAGCC	Bacteria	Bacillota	Clostridia	Oscillospirales	UCG-010	NA
TGGGGAATATTGCACAATGGGGGAAACCCTGATGCAGCGACGCCGCGTGGGTGAAGAAGTATTTCGGTACGTAAAGCCCTATCAGCAGGGAAGAAGATGACAGTACCTGACTAAGAAGCC	Bacteria	Bacillota	Clostridia	Lachnospirales	Lachnospiraceae	NA
TGGGGAATATTGCACAATGGGCGCAAGCCTGATGCAGCGACGCCGCGTGAGGGATGGAGGCCTTCGGGTTGTGAACCTCTTTCGCCAGTGAAGCAGGCCTGCCTCGTTTGTGGGTGGGTT	Bacteria	Actinomycetota	Actinobacteria	Actinomycetales	Actinomycetaceae	Actinomyces
TGGGGGATATTGCACAATGGGGGAAACCCTGATGCAGCGACGTCGCGTGAGGGAAGACGGTTTTCGGATTGTAAACCTCTGTCTTCGGGGACGAACAAATGACGGTACCCGAGGAGGAAG	Bacteria	Bacillota	Clostridia	Oscillospirales	Ruminococcaceae	Negativibacillus
TGGGGAATATTGCACAATGGGCGAAAGCCTGATGCAGCGACGCCGCGTGAGGGATGACGGCCTTCGGGTTGTAAACCTCTTTCGCTCATGGTCAAGCCGCAGCTTTGGGTTGTGGTGAGG	Bacteria	Actinomycetota	Actinobacteria	Actinomycetales	Actinomycetaceae	Schaalia
GTGCCAGCAGCCGCGGTAATACGTAGGTGGCAAGCGTTATCCGGAATCATTGGGCGTAAAGGGTGCGTAGGTGGCGTACTAAGTCTGTAGTAAAAGGCAATGGCTCAACCATTGTAAGCT	Bacteria	Bacillota	Bacilli	Erysipelotrichales	Erysipelotrichaceae	[Clostridium] innocuum group
GTGTCAGCAGCCGCGGTAATACGTAGGTGGCAAGCGTTATCCGGAATGATTGGGCGTAAAGGGTGCGTAGGTGGTGCATTAAGTCTGAAGTAAAAGCCAGCAGCTCAACTGCTGTAAGCT	Bacteria	Bacillota	Bacilli	Erysipelotrichales	Erysipelotrichaceae	Amedibacillus
TGGGGAATATTGCACAATGGGCGAAAGCCTGATGCAGCAACGCCGCGTGAGGGACGACGGCCTTCGGGTTGTAAACCTCTTTTAGCAGGGAAGAAGCGAAAGTGACGGTACCTGCAGAAA	Bacteria	Actinomycetota	Actinobacteria	Micrococcales	Microbacteriaceae	Plantibacter
GGACTACTGGGGTTTCTAATCCTGTTCGATACCCGCACTTTCGTGCCTCAGCGTCAGTTAAAGCCCAGTAGGCCGCCTTCGCCACTGGTGTTCCTCCCGATCTCTACGCATTTCACCGCT	Bacteria	Bacillota	Clostridia	NA	NA	NA
GGACTACACGGGTATCTAATCCTGTTCGATACCCGCACTTTCGAGCCTCAGCGTCAGTTAAAGCCCAGTTGGCCGCCTTCGCCACCGGTGTTCCTCCGAATATCTAAGCATTTCACCGCT	Bacteria	NA	NA	NA	NA	NA
GGACTACAGGGGTATCTAATCCTGTTCGCTCCCCACGCTTTCGCTCCTCAGCGTCAGTGACGGCCCAGAGACCTGCCTTCGCCATTGGTGTTCCTCCTAATATCTACGCATTTCACCGCT	Bacteria	Actinomycetota	Actinobacteria	NA	NA	NA
GGACTACTAGGGTTTCTAATCCTGTTCGCTCCCCCAGCTTTCGCGCCTCAGCGTCAGTTTCGGCCCAGAGAGCTGCCTTCGCCGTCGGTGTTCTTCCCGATATCTGCGCATTCCACCGCT	Bacteria	Actinomycetota	Coriobacteriia	Coriobacteriales	Eggerthellaceae	Senegalimassilia
GGACTACCAGGGTATCTAATCCGGTTCGCTCCCCACGCTTTCGTGCCTTAGCGTCAGAAATGGCCCAGTAACCTGCCTACGCCATCGGTGTTCCTTCTAATATCTACGGATTTCACTCCT	Bacteria	Patescibacteria	Saccharimonadia	Saccharimonadales	Saccharimonadaceae	TM7x
GGACTACTAGGGTTTCTAATCCTGTTCGCTACCCACGCTCTCGCGCATCAGCGTCAGAACGAGCCTGGGAAGCTGCCTTCGCTATCGGAGTTCTTCGTGATATCTAAGCATTTCACCGAT	Bacteria	Bacteroidota	Bacteroidia	Bacteroidales	Marinifilaceae	Butyricimonas
GTGTCAGCAGCCGCGGTAATACGTAGGGAGCAAGCGTTGTCCGGAATTACTGGGCGTAAAGGGTGCGTAGGTGGTCATGTAAGTCAGATGTGAAAGACCGGGGCTTAACCCCGGGGTTGC	Bacteria	Bacillota	Clostridia	Christensenellales	Christensenellaceae	Christensenella
GTGTCAGCAGCCGCGGTAATACGTAGGGGGCGAGCGTTATCCGGATTCATTGGGCGTAAAGCGCGCGCAGGCGGCCTGCTCGGTCGGGAGTCAAATCCGGGGGCTCAACCCCCGCCCGCT	Bacteria	Actinomycetota	Coriobacteriia	Coriobacteriales	Atopobiaceae	Olsenella
GTACTACAGGGGTTTCTAATCCTATTTGATCCCCACTCTTTCGGGACTGAGCGTCAGTTATGAGCCAGATCGTCGCCTTCGCCACTTGTGTTACTCCATATATCTACGAATTTCACCGCT	Bacteria	Bacillota	Bacilli	Erysipelotrichales	Erysipelatoclostridiaceae	NA
GGACTACACGGGTTTCTAATCCTGTTTGATACCCACACTTTCGAGCCTCAATGTCAGTTACAGTCCAGTAAGCCGCCTTCGCCACTGGTGTTCCTCCTAATATCTACGCATTTCACTGCT	Bacteria	Bacillota	Clostridia	Lachnospirales	Lachnospiraceae	NA
GGACTACTAGGGTTTCTAATCCTGTTTTATCCCCCCACTTTCGAGCATCAGCTTCAGTTACAATCCAGTAAGCCGCCTTCGCCACTGGTGTTCCTCCTAATATCTACGCATTTCACCGCT	Bacteria	Bacillota	Clostridia	NA	NA	NA
GGACTACTGGGGTTTCTAATCCTATTTGCTCACCACGCTTTCGGGACTGAGCGTCAGTTATGCGCCAGATCGTCGCCGTCGCCACTGGTGTTCCTCCATATATCAACGCATTTCACTGCA	Bacteria	Bacillota	Bacilli	Erysipelotrichales	Erysipelatoclostridiaceae	NA
GGACTACTGGGGTTGCTAATCCTGGTTGATCCCCACACTTTCGAGCATCAGTGTCAGTTGCAGTCTAGTGAGCTGCCTTCGCAATCGGAGTTCTTCGTGATATCTAAGCATTTCACCGCT	Bacteria	Bacteroidota	Bacteroidia	Bacteroidales	Bacteroidaceae	Bacteroides
GGACTACAAGGGTTTCTAATCCTGTTTGATACCCACACTTTCGAGCATCAGCGTCAGTTACAAGCCAGTAAGCCGCCTTCGCCACTGGTGTTCCTCCTAATATCTACGCATTTCACCGCT	Bacteria	Bacillota	Clostridia	NA	NA	NA
GGACTACCGGGGTATCTAATCCTTTTTGCTCCCCACGCTTTCGAGCATCAACGTCAGTCATCGTCCAGAAAGCCGCCTTCGCCACTGGTGTTCCTCCTAATATCTACTCATTTCACCGCT	Bacteria	Bacillota	Clostridia	Lachnospirales	Lachnospiraceae	NA
GGACTACTGGGGTATCTAATCCTGTTTGCTCCCCACGCTTTCGAGCCTCAGTGTCAGTTACAGTCCAGCAAGCCGCCTTCGCCACTGGTGTTCCTCCATATATCTACTCATTTCACCGCT	Bacteria	Bacillota	Clostridia	Lachnospirales	Lachnospiraceae	NA
GGACTACACGGGTTTCTAATCCTGTTTGCTCCCCACACTTTCGAGCCTCAATGTCAGTTGCAGCTTAGCAGTCTGCCTTCGCAATCGGAGTTCTTCGTGATATCTAAGCATTTCACCGCT	Bacteria	Bacteroidota	Bacteroidia	Bacteroidales	Bacteroidaceae	Bacteroides
GGACTACTCGGGTTTCTAATCCTGTTTGCTCCCCACGCTTTCGAGCCTCAGCGTCAGTTACAGTCCAGAAAGTCGCCTTCGCCACTGGTGTTCTTCCTAATATCTACGCATTTCACCGCT	Bacteria	Bacillota	Clostridia	NA	NA	NA
GGACTACACGGGTATCTAATCATGTTTGATACCCACACTTTCGAGCATCAGCGTCAGTTACAATCCAGTAAGCTGCCTTCGCAATCGGAGTTCTACGTTATATCTAAGCATTACACCGCT	Bacteria	Bacteroidota	Bacteroidia	Bacteroidales	NA	NA
GGACTACAGGGGTATCTAATCCTGTTTGCTCCCCACGCTTTCGAGCCTCAACGTCAGTTACCGTCCAGTAAGCCGCCTTCGACACTGTTGTTCATCCTAATATCTACGAATTTCACCGCT	Bacteria	Bacillota	Clostridia	Lachnospirales	Lachnospiraceae	NA
TGGGGAATATTGGACAATGGGCGCAAGCCTGATCCAGCCATACCGCGTGGGTGAAGAAGGCCTTCGGGTTGTAAAGCCCTTTTGTTGGGAAAGAAATCCAGCCGGCTAATACCTGGTTGG	Bacteria	Pseudomonadota	Gammaproteobacteria	Lysobacterales	Lysobacteraceae	Stenotrophomonas
CGCCGCGTGCAGGAAGAAGGTCTTCGGATTGTAAACTGTTGTCGCAAGGGAAGAAGACAGTGACGGTACCTTGTGAGAAAGTCACGGCTAACTACGTGCCAGCAGCCGCGGTAATACGTA	Bacteria	Bacillota	Clostridia	Monoglobales	Monoglobaceae	Monoglobus
TGGGGAATATTGCACAATGGGCGCAAGCCTGATGCAGCGACGCCGCGTGAGGGATGGAGGCCTTCGGGTTGTGAACCTCTTTCGCCAGTGAAGAAGGTCCTGCTCTTTGTGGTGGGGTTG	Bacteria	Actinomycetota	Actinobacteria	Actinomycetales	Actinomycetaceae	Actinomyces
CGCCGCGTGCGGGATGACGGCCTTCGGGTTGTAAACCGCTTTCAGCAGGGAAGAAATTGACGGTACCTGCAGAAGAAGCTCCGGCTAACTACGTGCCAGCAGCCGCGGTAATACGTAGGG	Bacteria	Actinomycetota	Coriobacteriia	Coriobacteriales	Coriobacteriales Incertae Sedis	Raoultibacter
TGGGGAATATTGCACAATGGGGGAAACCCTGATGCAGCAACGCCGCGTGAACGATGAAGGCCTTTGGGTCGTAAAGTTCTGTTCTAGGTGATGAAAACTGACAGTAACCTAGGAGAAAGC	Bacteria	Bacillota	Clostridia	Peptostreptococcales-Tissierellales	Anaerovoracaceae	[Eubacterium] brachy group
TAGGGAATATTGGGCAATGGCCGGAAGGCTGACCCAGCCATGCCGCGTGCAGGAGGAAGGCCTTACGGGTCGTAAACTGCTTTTGGCCGGGGCTAACGGGCACCTTGCGAGGTGCCGTGA	Bacteria	Bacteroidota	Bacteroidia	Cytophagales	NA	NA
TGGGGGATATTGCACAATGGAGGAAACTCTGATGCAGCAACGCCGCGTGAGGGAAGAAGGACTTCGGTTTGTAAACCTCTGTCATTGGTGACGAAGATGACGGTAGCCGATGAGGAAGCT	Bacteria	Bacillota	Clostridia	Oscillospirales	NA	NA
TGGGGAATATTGGGCAATGGGCGAAAGCCTGACCCAGCAACGCCGCGTGAAGGAAGAAGGCTTTCGGGTTGTAAACTTCTTTTATCAGGGACGAAGGATGTGACGGTACCTGATGAATAA	Bacteria	Bacillota	Clostridia	Oscillospirales	Oscillospiraceae	NK4A214 group
TGGGGAATATTGGGCAATGGAGGCAACTCTGACCCAGCAACGCCGCGTGAGGGAAGAAGGTTTTCGGATTGTAAACCTCTGTCCTTGGGGACGAAGGAAGTGACGGTACCCGAGGAGGAA	Bacteria	Bacillota	Clostridia	Christensenellales	Christensenellaceae	NA
TGGGGAATATTGCACAATGGGCGCAAGCCTGATGCAGCGACGCCGCGTGCGGGATGGAGGCCTTCGGGTTGTAAACCGCTTTTGTTCAAGGGCAAGGCACGGTCTTTGGCCGTGTTGAGT	Bacteria	Actinomycetota	Actinobacteria	Bifidobacteriales	Bifidobacteriaceae	Bifidobacterium
TGGGGAATATTGCACAATGGGCGCAAGCCTGATGCAGCGACGCCGCGTGAGGGATGAAGGCCTTCGGGTTGTAAACCTCTTTCGTCAGGGAACAAGGCACTACGTTTTGGTGGTGTTGAG	Bacteria	Actinomycetota	Actinobacteria	Actinomycetales	NA	NA
GTGCCAGCCGCCGCGGTAATACGTAGGGGGCAAGCGTTATCCGGAATTATTGGGCGTAAAGAGTGCGTAGGTGGTTACCTAAGCGCAAGGTTTAATTTAGAGGCTCAACCTCTACTTGCC	Bacteria	Bacillota	Clostridia	Peptostreptococcales-Tissierellales	Anaerovoracaceae	Mogibacterium
GTGCCAGCAGCCGCGGTAAAACGTAGGTGGCAAGCGTTGTCCGGAATTACTGGGTGTAAAGGGAGCGCAGGCGGAACTGCAAGTTGGATGTCAAATCTACGGGCTCAACCCGTATACGCA	Bacteria	Bacillota	Clostridia	Oscillospirales	Ruminococcaceae	Anaerofilum
GTGTCAGCCGCCGCGGTAATACGTAGGTGGCGAGCGTTATCCGGAATTATTGGGCGTAAAGGGTGCGCAGGCGGTTTGTTAAGTTTAAGGTGAAAGCGTGGGGCTTAACCCCATATAGCC	Bacteria	Bacillota	Bacilli	Erysipelotrichales	Erysipelotrichaceae	Holdemania
TAAGGAATATTGCGCAATGGGCGAAAGCCTGACGCAGCGACGCCGCGTGGGGGACGAAGGTCTTCGGATTGTAAACCCCTTTCGGGAGGGAAGATGGGATGGGGTAACCCATTCGGACGG	Bacteria	Nitrospirota	Nitrospiria	Nitrospirales	Nitrospiraceae	Nitrospira
TGGGGAATATTGCACAATGGGGGAAACCCTGATGCAGCGACGCCGCGTGAAGGAAGAAGGCCTTCGGGTTGTAAACTTCTGTCTTCAGGGACGATAATGACGGTACCTGAGGAGGAAGCT	Bacteria	Bacillota	Clostridia	Oscillospirales	Ruminococcaceae	[Clostridium] methylpentosum group
GGACTACTAGGGTATCTAATCCTGTTTGCTACCCACACTTTCGAGCCTCAGCGTCAGACACAGTCCAGAAAGGCGCCTTCGCCACTGGTGTTCCTCCCGATATCTACGCATTCCACCGCT	Bacteria	Bacillota	NA	NA	NA	NA
GGACTACTAGGGTTTCTAATCCTGTTTGCTCCCCACGCTTTCGCGCCTCAGCGTCAGTTAAAGCCCAGTTGGCCGCCTTCGCCACCGGTGTTCCTCCAGATATCTACGGATTTCACTCCT	Bacteria	NA	NA	NA	NA	NA
GTGTCAGCCGCCGCGGTAATACGTAGGTGGCGAGCGTTATCCGGAATTATTGGGCGTAAAGGGTGCGTAGGCGGCCTGTTAAGTAAGTGGTTAAATTGTTGGGCTCAACCCAATCCAGCC	Bacteria	Bacillota	Bacilli	Erysipelotrichales	Erysipelotrichaceae	Solobacterium
GGACTACAGGGGTTTCTAATCCTGTTTTCTCCCCACGCTTTCGCACATGAGCGTCAGTACATTCCCAAGGGGCTGACTTCGCCTTCGGTATTCCTCCACATATCTACGCATTTCAACTCT	Bacteria	Pseudomonadota	Gammaproteobacteria	Enterobacterales	Pasteurellaceae	NA
GGACTACAGGGGTTTCTAATCCTGTTTGCTCCCCACGCTTTCGCGCCTCAGCGTCAGTTTTCGTCCAGAAAGTCGCCTTCGCCACTGGTGTTCTTCCTAATATCTACTCATTTAACCACT	Bacteria	NA	NA	NA	NA	NA
GGACTACCGGGGTTTCTAATCCTGTTTGATACCCACACTTTCTATCATCAGTGTCAGTTGCATTCCAGTGATCTGCCTTCGCAATCGGAGTTCTTCTTGATATCTAAGCAATTAACCGCT	Bacteria	Bacteroidota	Bacteroidia	NA	NA	NA
GGAATACCCGGGTATCTAATCCTGTTTGATACCCACAATTTCTAGCATCAGCGTCAGTTACAATCCAGTAAGCTGCCTTCGCAATAGGAGTTCTTCGAGATATCTAAGCATTTCACAGCT	Bacteria	Bacteroidota	Bacteroidia	Bacteroidales	Bacteroidaceae	Bacteroides
GGACTACTCGGGTATCTAATCCTGTTTGATACCCACACTTTCGAGCCTCAATGTCAGTTGCAGCTTAGCAGGCTGCCTTCGCAATCGGAGTTCTTAGTGATATCTACACATTCCACCGTT	Bacteria	Bacteroidota	Bacteroidia	Bacteroidales	Bacteroidaceae	Bacteroides
GGACTACCGGGGTTTCTAATCCCGTTCGCTCCCCTGGCTTTAGCGCCTCAGCGTCAGTTTTCGTCCAGAAAGACGCCTACGCCACTGGTGTTATTCCTAATATCTACGCAATACACCGCT	Bacteria	NA	NA	NA	NA	NA
GGACTACTGGGGTTTCTAATCCTGTTTGATACCCACACTTTCGAGCATCATTGTCATTTGAAGTCCAGTGAGCTGCCTTCGCAATCGGAGTTCTTCGTGATATCTACGCATTTCACTGCT	Bacteria	Bacteroidota	Bacteroidia	Bacteroidales	NA	NA
GTACTACTCGGGTTTCTAATACTGTTTGATACCCACAATTTCGAGCATCAGCGTCAGTTACAATCCAGTAAGCTGCCTTCGCAATCGGAGTTCTTCTTGATATCTAAGCATTTCACCGCT	Bacteria	Bacteroidota	Bacteroidia	Bacteroidales	Bacteroidaceae	Bacteroides
GGACTACTGGGGTTTCTAATCACGTTCGCTCACCTGGCTTTCGCGCCTAAGCGACAGTTTTCGTCCAGAAAGTCGCCTTCGCCACTGGTGTTCTTCCTAATATCTACGCATTTCACCGCT	Bacteria	NA	NA	NA	NA	NA
GGACTACTGGGGTTTCTAATCCTGTTTGATACCCACACTTTCGAGCCACAATGTCAGTTGCAGCTTAGCAGGCTGCCTTCGCAATCTGAGATCTTCGTGATATCAAAGAATTTCAACGCT	Bacteria	Bacteroidota	Bacteroidia	NA	NA	NA
GGACTACAGGGGTTTCTAATCCTGTTTGCTCCCCACGCTTTCGAGCCTCAGCGTCAGTTACAGACCAGAGGGCCGCCTTCGCCACCGGTGTTCCACCCGATATCTGCGCATTCCACCGCT	Bacteria	NA	NA	NA	NA	NA
GGACTACTGGGGTATCTAATCCTGTTTGATACCCACACTTTCGCACCTGAGCGTCAGTCTTCGTCCAGCAGGCCGCCTTCGCCACTGGTGTTCCTCCGTATATCTACGCATTTCACCGCT	Bacteria	NA	NA	NA	NA	NA
TGAGGAATATTGGTCAATGGACGCAAGTCTGAACCAGCCATGCCGCGTGCAGGATGACGGCTCTATGAGTTGTAAACTGCTTTTGTACTAGGGTAAACTCACCTACGTGTAGGTGACTGA	Bacteria	Bacteroidota	Bacteroidia	Bacteroidales	Rikenellaceae	Alistipes
TGAGGAATATTGGTCAATGGCCGGAAGGCTGAACCAGCCATGCCGCGTGAAGGTCAGTGCCCTATGGGCGTTAAACTTCTTTTGTGCGGGAGCAATAATGGTCACGTGTGGCCAGACGAG	Bacteria	Bacteroidota	Bacteroidia	Bacteroidales	Rikenellaceae	Rikenellaceae RC9 gut group
TGGGGAATATTGCGCAATGGGCGGAAGCCTGACGCAGCAACGCCGCGTGCGGGATGACGGCCTTCGGGTTGTAAACCGCTTTCACTCATGACGAAGCGAAAGTGACGGTAGTGGGAGAAG	Bacteria	Actinomycetota	Actinobacteria	Propionibacteriales	Propionibacteriaceae	Raineyella
CGCCGCGTGAGTGATGACGGCCTTCGGGTTGTAAAGCTCTGTCTTCAGGGACGATAATGACGGTACCTGAGGAGGAAGCCACGGCTAACTACGTGCCAGCAGCCGCGGTAATACGTAGGT	Bacteria	Bacillota	Clostridia	Clostridiales	Clostridiaceae	Clostridium
TGATGCAGCCATGCCGCGTGTATGAAGAAGGCCTTCGGGTAGTAAAGTACTTTCAGCGGGGAGGAAGGTGTTGAGGTTAATAACCTCAGCAATTGACGTTACCCGCAGAAGAAGCACCGG	Bacteria	Pseudomonadota	Gammaproteobacteria	Enterobacterales	Enterobacteriaceae	Enterobacter
TAGGGAATCTTCGGCAATGGGGGCAACCCTGACCGAGCAACGCCGCGTGAGTGAAGAAGGTTTTCGGATCGTAAAGCTCTGTTGTTAGAGAAGAATGGAAGTAGGAGTGGAAAGTCTACT	Bacteria	Bacillota	Bacilli	Lactobacillales	Streptococcaceae	Streptococcus
CGCCGCGTGATTGAAGAAGGCCTTCGGGTTGTAAAGATCTTTAATCAGGGACGAAAAAAATGACGGTACCTGAAGAATAAGCTCCGGCTAACTACGTGCCAGCAGCCGCGGTAATACGTA	Bacteria	Bacillota	Clostridia	Oscillospirales	Butyricicoccaceae	Agathobaculum
TGGGGAATTGTTCGCAATGGGCGCAAGCCTGACGACGCAACGCCGCGTGGAGGATGAAGATCTTCGGGTCGTAAACTCCTGTCGAGCGGGAAGAACGTTTCGCGGATGAATAAGCCGCGG	Bacteria	Acidobacteriota	Vicinamibacteria	Vicinamibacterales	NA	NA
TAGGGAATCTTCCACAATGGACGAAAGTCTGATGGAGCAACGCCGCGTGAGTGAAGAAGGGTTTCGGCTCGTAAAACTCTGTTGTTAAAGAAGAACATATCTGAGAGTAACTGTTCAGGT	Bacteria	Bacillota	Bacilli	Lactobacillales	Lactobacillaceae	Lactiplantibacillus
TAGGGAATTTTCGTCAATGGGCGCAAGCCTGAACGAGCAATGCCGCGTGAACGAGGAAGGTCTTCGGATCGTAAAGTTCTGTTGAAGGGGAAAAAGAGCGGAGAGAGGAAATGGTCTCTG	Bacteria	Bacillota	Bacilli	Erysipelotrichales	Erysipelotrichaceae	Dubosiella
TGGGGAATATTGCACAATGGGGGAAACCCTGATGCAGCGACGCCGCGTGAGGGAAGAAGGTTTTAGGATTGTAAACCTCTGTCTTCAGGGACGAAGCAATGACGGTACTTAATGAATAAG	Bacteria	Bacillota	Clostridia	Oscillospirales	Ruminococcaceae	Ruminococcus
TGAGGAATATTGGTCAATGGTCGGGAGACTGAACCAGCCAAGCCGCGTGAGGGAAGAAGGTACAGCGTATCGTAAACCTCTTTTGCCGGGGAACAAGAGCTTCCACGAGTGGGAGTGTGA	Bacteria	Bacteroidota	Bacteroidia	Bacteroidales	Muribaculaceae	NA
TGGGGAATATTGGATAATGGGGGGAACCCTGATCCAGCCATGCCGCGTGTGTGAAGAAGGCCTTTTGGTTGTAAAGCACTTTAAGCGAGGAGGAGGCTCCTGTAGATAATACCTACAGAG	Bacteria	Pseudomonadota	Gammaproteobacteria	Pseudomonadales	Moraxellaceae	Acinetobacter
CGCCGCGTGAGCGATGAAGTATTTCGGTATGTAAAGCTCTATCAGCAGGGAAGAAAATGACGGTACCTGACTAAGAAGCCCCGGCTAACTACGTGCCAGCAGCCGCGGTAATACGTAGGG	Bacteria	Bacillota	Clostridia	Lachnospirales	Lachnospiraceae	[Ruminococcus] gnavus group
GTGTCAGCCGCCGCGGTAATACGTAGGGAGCGAGCGTTGTCCGGAATTACTGGGCGTAAAGGGTGCGTAGGTGGTCAAGTAAGTCAGATGTGAAAGACCGGGGCTTAACCCCGGGATTGC	Bacteria	Bacillota	Clostridia	Christensenellales	Christensenellaceae	Christensenella
TAGGGAATTTTCGGCAATGGGGGAAACCCTGACCGAGCAACGCCGCGTGAGCGAAGAAGGCCTTCGGGTCGTAAAGCTCTGTTGTAAAGGAAGAACGGCGCATACAGGAAATGGTATGCG	Bacteria	Bacillota	Bacilli	Erysipelotrichales	Erysipelatoclostridiaceae	Catenibacterium
AAGTCGAATCCTATGGGGGGCAGCAGTGGGGAATATTGCACAATGGGGGAAACCCTGATGCAGCGACGCCGCGTGAAGGAAGAAGTATCTCGGTATGTAAACTTCTATCAGCAGGGAAGA	Bacteria	Bacillota	Clostridia	Lachnospirales	Lachnospiraceae	NA
TGGGGAATTTTGGACAATGGGCGAAAGCCTGATCCAGCCATGCCGCGTGAGTGAAGAAGGCCTTCGGGTTGTAAAGCTCTTTTAGTCGGAAAGAAAGAGTTGCAATGAATAATTGTGATT	Bacteria	Pseudomonadota	Gammaproteobacteria	Burkholderiales	Nitrosomonadaceae	Nitrosomonas
GGACTACTAGGGTTTCTAATCCTGTTTGCTCCCCACGCCTTCGAGCCTCAACGTCAGTTGTCGTCCGGTAAGCCGCCTTCGCCTCCGGTGTTCCTCCTAATATCTACGCATTTCACCGCT	Bacteria	Bacillota	Clostridia	Lachnospirales	Lachnospiraceae	Lachnoanaerobaculum
GGACTACACGGGTATCTAATCCTGTTTGCTACCCACACTTTCGAGCCTCAGCGTCAGTTGTCGTCCAGCAGGCCGCCTTCGCCACTGGTGTTCCTCCTAATATCTACGCATTTCACCGCT	Bacteria	Bacillota	Clostridia	Oscillospirales	NA	NA
GGACTACCCGGGTTTCTAATCCTGTTTGCTCCCCACGCTTTCGTGCATGAGCGTCAGTGTTATCCCAGGGGGCTGCCTTCGCCATCGGTATTCCTCCACATATCTACGCATTTCACTGCT	Bacteria	Pseudomonadota	Gammaproteobacteria	Burkholderiales	Oxalobacteraceae	NA
GTGCCAGCAGCCGCGGTAATACGTAGGGGGCGAGCGTTGTTCGGAATTACTGGGCGTAAAGCGCACGCAGGCGGACCAGTAAGTCTGTCGTCAAAGGCGGAGGCTCAACCTTCGTTCCAC	Bacteria	Synergistota	Synergistia	Synergistales	Synergistaceae	Cloacibacillus
GGACTACTCGGGTTTCTAATCCTGTTTGCTCCCCACGCTTTCGAGCCTCAACGTCAGTCATCGTCCCGAAAGCCGCCTTCGCAACTGGTGTGGCGCCTAATCTCTACGCATTTCACAGCG	Bacteria	NA	NA	NA	NA	NA
GGACTACCGGGGTTTCTAATCCAGTTTGCTCCCCACACTTTCGTGCCTCAACGTCAGTTTCTGTCCAGAAAGTCGCCTTCGCCACCGGTGTTCCTCCTAATATCTACGCATTTCACCGCT	Bacteria	Bacillota	Clostridia	Clostridia UCG-014	NA	NA
GGACTACAAGGGTTTCTAATCCTGTTCGCTCCCCACGCTTTCGCTCCTCAGCGTCAGTAACGGCCCAGAGACCCGCCTTCGCCACCGGTGTTCTTCCTGATATCTGCGCATTCCACCGCT	Bacteria	Actinomycetota	Actinobacteria	Actinomycetales	Actinomycetaceae	NA
GGACTACACGGGTTTCTAATCCTGTTAGATACCCACACTTTCTAGCCTCAATGTCAGTTGCAGCTTAGCAGGCTGCCTTCGCAATCGTAGTTCTTCGAGATATCTAAGCATATCACAGCT	Bacteria	Bacteroidota	Bacteroidia	Bacteroidales	NA	NA
TGGGGAATATTGCACAATGGACGGAAGTCTGATGCAGCAACGCCGCGTGCGGGATGACGGCCTTCGGGTTGTAAACCGCTTTCAATTGTGACGAAGCTTTTTTGTGACGGTAGCAGTAGA	Bacteria	Actinomycetota	Actinobacteria	Propionibacteriales	Propionibacteriaceae	Arachnia
TAGGGAATATTGGTCAATGGGCGGAAGCCTGAACCAGCCATGCCGCGTGTATGAAGAAGGCCTTCGGGTCGTAAAGTACTTTTATGTAGGAAGAATGTAGTCATGCGTGATTATTTGACG	Bacteria	Bacteroidota	Bacteroidia	Cytophagales	Flammeovirgaceae	NA
TGGGGAATATTGCACAATGGGGGGAACCCTGATGCAGCGACGCCGCGTGAGCGAAGAAGGTTTTCGAATCGTAAAGCTCTGTCCTATGAGAAGATAATGACGGTATCATAGGAGGAAGCC	Bacteria	Bacillota	Clostridia	Peptostreptococcales-Tissierellales	Family XI	Parvimonas
TGGGGGATATTGCACAATGGGCGAAAGCCTGATGCAGCAACGCCGCGTGAGCGATGAAGGCCTTCGGGTCGTAAAGCTCTATCAGCAGGGAAGATAATGACGGTACCTGACTAAGAAGCT	Bacteria	Bacillota	Clostridia	Lachnospirales	Lachnospiraceae	NA
TAGGGAATCTTCCGCAATGGACGAAAGTCTGACGGAGCAACGCCGCGTGAGTGAAGAAGGTCCTCGGATCGTAAAGCTCTGTTGTTAGGGAAGAACAAGTACCGTTCGAATAGGGCGGTA	Bacteria	Bacillota	Bacilli	Bacillales	Bacillaceae	Allobacillus
TGGGGGATATTGCACAATGGGGGAAACCCTGATGCAGCAACGCCGCGTGAGCGAAGAAGGTCTTCGGATTGTAAAGCTCTGTTCTTGGTGAAGATAATGACGGTAGCCAAGGAGAAAGCT	Bacteria	Bacillota	Clostridia	Oscillospirales	Ruminococcaceae	NA
CGCCGCGTGATTGAAGAAGGCCTTCGGGTTGTAAAGATCTTTAATCAGGGACGAAGAAAATGACGGTACCTGAAGAATAAGCTCCGGCTAACTACGTGCCAGCAGCCGCGGTAATACGTA	Bacteria	Bacillota	Clostridia	Oscillospirales	Butyricicoccaceae	Agathobaculum
TGGGGAATTTTGGACAATGGGGGCAACCCTGATCCAGCCATTCCGCGTGAGTGAAGAAGGCCTTCGGGTTGTAAAGCTCTTTCAGCTGGAACGAAACGGTGCGCTCTAACATAGCGTGCT	Bacteria	Pseudomonadota	Gammaproteobacteria	Burkholderiales	Hydrogenophilaceae	Thiobacillus
TGGGGAATCTTGCACAATGGGCGAAAGCCTGATGCAGCAACGCCGCGTGGAGGAAGAAGGTTTTCGGATTGTAAACTCCTGCCGTTAGGGACGATAATGACGGTACCTAACAAGAAAGCA	Bacteria	Bacillota	Clostridia	Oscillospirales	Ruminococcaceae	NA
TGGGGAATATTGGACAATGGGGGCAACCCTGATCCAGCAATGCCGCGTGTGTGATGAAGGCCCTAGGGTTGTAAAGCACTTTCAACGGTGACGATGATGACGGTAACCGTAGAAGAAGCC	Bacteria	Pseudomonadota	Alphaproteobacteria	Puniceispirillales	SAR116 clade	NA
TGAGGAATATTGCACAATGGGCGCAAGCCTGATGCAGCAACGCCGCGTGAACGAAGAAGGTCTTCGGATTGTAAAGTTCTGTCCTTAGGGAAGAAGAAAGTGACGGTACCCACAGAGGAA	Bacteria	Bacillota	Clostridia	Peptostreptococcales-Tissierellales	NA	NA
TGGGGAATCTTGCACAATGGAGGAAACTCTGATGCAGCAATGTCGCGTGAGTGAAGAAGGCCCTTGGGTCGTAAAGCTCTTTTATGGGGGAAGATGATGACGGTACCCCAAGAATAAGCA	Bacteria	SAR324 clade(Marine group B)	Incertae Sedis	Incertae Sedis	Incertae Sedis	Candidatus Nitrosoarchaeum
TGGGGAATTTTGGACAATGGGCGAAAGCCTGATCCAGCCATGCCGCGTGCAGGATGAAGGCCTTCGAGTTGTAAACTGCTTTTGTACGGAACGAAAAGACTCTGGTTAATACCTGGGATT	Bacteria	Pseudomonadota	Gammaproteobacteria	Burkholderiales	Comamonadaceae	NA
TGGGGAATATTGCACAATGGGCGCAAGCCTGATGCAGCGACGCCGCGTGAGGGATGGAGGCCTTCGGGTTGTGAACCTCTTTCGCCAGTGAAGCAGGCCTGCTCCTGTGTGGGTGGGTTG	Bacteria	Actinomycetota	Actinobacteria	Actinomycetales	Actinomycetaceae	Actinomyces
TGGGGAATATTGGGCAATGGAGGGAACTCTGACCCAGCAACGCCGCGTGGAGGAAGAAGGTTTTCGGATCGTAAACTCCTGTCCTTGGAGACGAGTAGAAGACGGTATCCAAGGAGGAAG	Bacteria	Bacillota	Clostridia	Christensenellales	Christensenellaceae	Christensenellaceae R-7 group
CGCCGCGTGGAGGAAGAAGGTCTTCGGATTGTAAACTCCTGTTGTTGGGGAAGATAATGACGGTACCCAACAAGGAAGTGACGGCTAACTACGTGCCAGCAGCCGCGGTAAAACGTAGGT	Bacteria	Bacillota	Clostridia	Oscillospirales	Ruminococcaceae	Faecalibacterium
GATGAGCGGATCCAGCAGACCAGTGGGCCGGATGACCTGCTGGGCCACCTGGGTGCTGTTCTTCCGCTCGTACTCGCCGGGGGTGGCCGAGACAAATATCATCTGGTTGAGCTTGGATTC	NA	NA	NA	NA	NA	NA
TGGGGAATAAAGTGAGGCACGTGTGCCTTTTTGTATGTACCGTATGAATAAGGATCGGCTAACTCCGTGCCAGCAGCCGCGGTAATACGGAGGATCCGAGCGTTATCCGGATTTATTGGG	Bacteria	Bacteroidota	Bacteroidia	Bacteroidales	Bacteroidaceae	Bacteroides
TGGGGAATTTTGCACAATGGGGGAAACCCTGATGCAGCGACGCCGCGTGATTTAGAAGGCCTTCGGGTTGTAAAAATCTTTTTTATGGGATGAAAATGACAGTACCATAAGAATAAGGTC	Bacteria	Bacillota	Clostridia	Peptostreptococcales-Tissierellales	Family XI	Anaerococcus
TGGGGAATCTTGCACAATGGGGGCAACCCTGATGCAGCGACGCCGCGTGAGCGATGAAGCCCTTCGGGTTGTAAACTTCTTTTATATGGGAATAAAGTGGTCCACGTGTGGACTTTTGTA	Bacteria	NA	NA	NA	NA	NA
TAGGGAATCTTCCACAATGGACGCAAGTCTGATGGAGCAACGCCGCGTGAGTGAGGAAGGCTTTCGGGTCGTAAAACTCTGTTGTTGGAGAAGAATGGTCGGCAGAGTAACTGTTGTCGG	Bacteria	Bacillota	Bacilli	Lactobacillales	Lactobacillaceae	Lacticaseibacillus
TGAGGAATCTTCCACAATGGGCGAAAGCCTGATGGAGCAACGCCGCGTGCAGGATGAAGGCCTTCGGGTTGTAAACTGCTTTTATAAGTGAGGAATATGACAGTAACTTATGAATAAGGA	Bacteria	Patescibacteria	Saccharimonadia	Saccharimonadales	Saccharimonadaceae	NA
TGGGGAATATTGCACAATGGGCGCAAGCCTGATGCAGCAACGCCGCGTGAAGGATGAAGGCCTTCGGGTTGTAAACTTCTGTCCTAGGGGAAGAAACAAATGACATTACCCTTGGAGGAA	Bacteria	Bacillota	Clostridia	Peptostreptococcales-Tissierellales	Anaerovoracaceae	[Eubacterium] sulci group
TGGGGGATATTGCACAATGGGGGAAACCCTGAACGAGCAATGCCGCGTGAGTGAAGAAGGCCTTCGGGTCGTAAAGCTCTGTTGTAAGTGAAGAACGGTACTGACAGGGAATGGTCAGTA	Bacteria	Bacillota	Bacilli	Erysipelotrichales	Erysipelotrichaceae	NA
TGGGGAATATTGGGCAATGGGCGAAAGCCTGACCCAGCAATGCCGCGTGAAGGAAGAAGGCCTTCGGGTTGTAAACTTCTTTTACCGAGGACGAATAAATGACGGTACTCGGCGAATAAG	Bacteria	Bacillota	Clostridia	Oscillospirales	Oscillospiraceae	NK4A214 group
TAGGGAATCTTCGGCAATGGACGAAAGTCTGACCGAGCAACGCCGCGTGAGTGAAGAAGGTTTTCGGATCGTAAAACTCTGTTGTTAGAGAAGAACGTTGCATAGAGTGGAAAATTATGC	Bacteria	Bacillota	Bacilli	Lactobacillales	Streptococcaceae	Lactococcus
TCGGGAATTTTGCTCAATGGGGGAAACCCTGAAGCAGCAACGCCGCGTGAGGGATGAAGGCCTTCGGGTTGTAAACCTCTTTTCTCAGGGACGATTATGACGGTACCTGAGGAATAAGCC	Bacteria	Chloroflexota	KD4-96	NA	NA	NA
TGGGGAATCTTGCGCAATGCGCGAAAGCGTGACGCAGCAACGCCGCGTGGGGGAAGACGGCCTTCGGGTTGTAAACCCCTTTCAGGAGGGACGAAGGTTCACCGGTGAATAGCCGTGTGG	Bacteria	Actinomycetota	Thermoleophilia	Solirubrobacterales	67-14	NA
TGAGGAATATTGGTCAATGGACGAGAGTCTGAACCAGCCAAGTAGCGTGAAGGATGACTGCCCTATGGGTTGTAAACTTCTTTTATACGGTTTTTATTTGACGGTACCTAACGAGGAAGC	Bacteria	Bacteroidota	Bacteroidia	Bacteroidales	Bacteroidaceae	Bacteroides
TGGGGGATATTGCACAATGGGGGAAACCCTGATGCAGCGACGCCGCGTGGAGGAAGAAGGTTTTTATTTGACGGTACCTAACGAGGAAGCCACGGCTAACTACGTGCCAGCAGCCGCGGT	Bacteria	Bacillota	Clostridia	Oscillospirales	Ruminococcaceae	NA
TGGGGAATATTGCACAATGGAGGAAACTCTGATGCAGCGACGCCGCGTGAGTGAAGAAGTATTTCGGTATGTAAAGCTCTATCAGCCGGGAAGGCAAGTCAGATGTGAAATCCACGGGCT	Bacteria	Bacillota	Clostridia	Lachnospirales	Lachnospiraceae	NA
TCGGGAATATTGCGCAATGGAGGGAACTCTGACGCAGTGACGCCGCGTATAGGAAGAAGGTTTTCGGATTGTAAACTATTGTCGTTAGGGAAGAAAAAAGACAGTACCTAAGGAGGAAGC	Bacteria	Bacillota	Clostridia	Clostridia UCG-014	NA	NA
TAGGGAATTTTCGTCAATGGGGGCAACCCTGAACGAGCAATGCCGCGTGAGCGAAGAAGGTCTTCGGATTGTAAAGCTCTGTTGCCGGGGAAAAAGGAAGGAAAGAGGAAATGCTTTTCT	Bacteria	Bacillota	Bacilli	Erysipelotrichales	Erysipelotrichaceae	Ileibacterium
TGGGGGATATTGCACAATGGGGGAAACCCTGATGCAGCGACGCCGCGTGAGGGAAGACGGCCTTCGGGTTGTAAACCTCTGTCTTTTGGGACGAATCAATGACGGTACCAAAAGAGGAAG	Bacteria	Bacillota	Clostridia	Oscillospirales	Ruminococcaceae	NA
GTGTCAGCAGCCGCGGTAATACGTAGATGGCGAGCGTTGTCCGGAATTACTGGGTGTAAAGGGAGTGTAGGCGGGATCATAAGTTGCGTGTGAAATGCAGGGGCTCAACCCCTGAACTGC	Bacteria	Bacillota	Clostridia	Oscillospirales	Ruminococcaceae	Candidatus Soleaferrea
TGGGGAATATTAGGCAATGGGGGAAACCCTGACCTAGCGACGCCGCGTGAAGGATGAAGGTTTTCGGATTGTAAACTTCTTTGGCAGAGGACGATAATGACGGTACTCTGAGAACAAGCC	Bacteria	Bacillota	Clostridia	Oscillospirales	UCG-010	NA
CGCCGCGTGCGGGACGAAGGCCTTCGGGTTGTAAACCGCTTTCAGCAGGGAAGACATAGACGGTACCTGCAGAAGAAGCTCCGGCTAACTACGTGCCAGCAGCCGCGGTAATACGTAGGG	Bacteria	Actinomycetota	Coriobacteriia	Coriobacteriales	Eggerthellaceae	Asaccharobacter
TGGGGAATCTTCCGCAATGGGCGCAAGCCTGACGGAGCAACGCCGCGTGAGTGAGGAAGTTCTTCGGAACGTAAAGCTCTGTTGTTCCTGACGAACCTCCCTTCTATCAACAACGGAGGG	Bacteria	Bacillota	Negativicutes	Acidaminococcales	Acidaminococcaceae	Succiniclasticum
TGGGGAATATTGGACAATGGGCGAAAGCCTGATCCAGCCATGCCGCGTGTGTGAAGAAGGCCTTTTGGTTGTAAAGCACTTTAAGCGGGGAGGAGGCTACTTTGGTTAATACCCAAGGAT	Bacteria	Pseudomonadota	Gammaproteobacteria	Pseudomonadales	Moraxellaceae	NA
TGGGGAATCTTGCGCAATGGGGGGAACCCTGACGCAGCGACGCCGCGTGAAGGAATAAAGTCGGGTATGCATACCCGTTTGCATGTACTTTATGAATAAGGATCGGCTAACTCCGTGCCA	Bacteria	NA	NA	NA	NA	NA
TGGGGAATCTTCCGCAATGGGCGAAAGCCTGACGGAGCAACGCCGCGTGAGTGATGACGGCCTTCGGGTTGTAAAGCTCTGTGATCGGGGACGAACGGTTCGTGGGACAATACCCCATGG	Bacteria	Bacillota	Negativicutes	Veillonellales-Selenomonadales	Veillonellaceae	NA
TGGGGAATATTGGGCAATGGGCGAAAGCCTGACCCAGCAACGCCGCGTGAGGGAAGAAGGTTTTCGGATTGTAAACCTCTGTCCTCAGGGACGAAGGGAGTGACGGTACCTGAGGAGGAA	Bacteria	Bacillota	Clostridia	Christensenellales	Christensenellaceae	Christensenellaceae R-7 group
TGGGGAATATTGGACAATGGGGGCAACCCTGATCCAGCAATTCTGTGTGCACGATGAAGGTCTTCGGATTGTAAAGTGCTTTCAGCAGGGAAGAAAAAAATGACGGTACCTGCAGAAGAA	Bacteria	Fusobacteriota	Fusobacteriia	Fusobacteriales	Leptotrichiaceae	Leptotrichia
GTGCCAGCAGCCGCGGTAATACGTAGATGGCGAGCGTTGTCCGGAATTACTGGGTGTAAAGGGAGTGTAGGCGGGATCATAAGTTGCGTGTGAAATGCAGGGGCTCAACCCCTGAACTGC	Bacteria	Bacillota	Clostridia	Oscillospirales	Ruminococcaceae	Candidatus Soleaferrea
GTGTCAGCCGCCGCGGTAATACGTAGGGGGCAAGCGTTATCCGGAATTATTGGGCGTAAAGAGTGCGTAGGTGGTTACCTAAGCGCAAGGTTTAATTTAGAGGCTCAACCTCTACTTGCC	Bacteria	Bacillota	Clostridia	Peptostreptococcales-Tissierellales	Anaerovoracaceae	Mogibacterium
GGACTACCCGGGTTTCTAATCCTGTTTTCTCCCCACTCTTTCGTGCCTGAGCGTCAGTTATGTCCCAGGAGGATGCCTTATCAATCTGTTTTATTCCACATATCTACGCATTTAACTTCT	Bacteria	NA	NA	NA	NA	NA
GGACTACTCGGGTTTCTAATCCCGTTTGCTCCCCTGGCTTTCGTGCCTCAGCGTCAGTACATCCCCAGCAACCTGTCTGCACCATTGGCGTTCCAGATGATATCTATGCATTTCACCGCT	Bacteria	Planctomycetota	Phycisphaerae	Tepidisphaerales	Tepidisphaeraceae	Tepidisphaera
GGCGCGGCTTTCCGGCACTTCCGGCTGGTCGTTGGCGTTTATCAGGCGGTCGATGTCCTCCATCTCGTGGTTGTATTTTTCGTAGTTGTCCTCCATCTTGGCATCTACAAGTAGCTTCTG	Eukaryota	NA	NA	NA	NA	NA
TAGGGAATATTGGACAATGGGGGCAACCCTGATCCAGCAATGCCGCGTGAGTGATGAAGGCCTTAGGGTTGTAAAGCTCTTTTACCCGGGATGATAATGACAGTACCGGGAGAATAAGCC	Bacteria	Pseudomonadota	Alphaproteobacteria	Sphingomonadales	Sphingomonadaceae	Sphingobium
TAGGGAATATTGCTCAATGGGGGAAACCCTGAAGCAGCAACGCCGCGTGGAGGATGAAGGTTTTAGGATTGTAAACTCCTTTTGTGAGAGAAGATTATGACGGTATCTCACGAATAAGCA	Bacteria	Campylobacterota	Campylobacteria	Campylobacterales	Helicobacteraceae	Helicobacter
GAGAGCAGGTGCAGAAAGCCCGCGTCCCCGAGGGACTTGTAATCGCTGCTGGTGTCATTCATGCGTTCTCCTGGTCGCCTAGTACAGTTGCTGAAAAGCGCGACGCGCCCGGTGGTTTGC	Eukaryota	NA	NA	NA	NA	NA
TGACCGAGCAACGCCGCGTGAGTGAAGAAGGTTTTCGGATCGTAAAGCTCTGTTGTAAGTCAAGAACGAGTGTGAGAGTGGAAAGTTCACACTGTGACGGTAGCTTACCAGAAAGGGACG	Bacteria	Bacillota	Bacilli	Lactobacillales	Streptococcaceae	Streptococcus
TGGGGAATTTTGGACAATGGGCGCAAGCCTGATCCAGCCATGCCGCGTGTGTGAAGAAGGCCTTCGGGTTGTAAAGCACTTTTGTCCGGAAAGAAATCCGTCTGGCTAATACCCGGACGG	Bacteria	Pseudomonadota	Gammaproteobacteria	Burkholderiales	Burkholderiaceae	Limnobacter
TGGGGAATATTGGGCAATGGGGGCAACCCTGACCCAGCGACGCCGCGTGAGGGAAGACGGCCTTCGGGTTGTAAACCTCTTTTGTACGGGAAGAAGGAAGTGACGGTACTGTACGAATAA	Bacteria	Synergistota	Synergistia	Synergistales	Synergistaceae	Syner-01
TGGGGAATCTTGCACAATGGGGGAAACCCTGATGCAGCGATGCCGCGTGAGTGAAGAAGGCCCTTGGGTTGTAAAGCTCTTTCGTCGGGGAAGAAAATGACTGTACCCGAATAAGAAGGT	Bacteria	Pseudomonadota	Alphaproteobacteria	Pelagibacterales	NA	NA
TAGGGAATCTTCCACAATGGGCGAAAGCCTGATGGAGCAACGCCGCGTGAGTGATGAAGGTTTTCGGATCGTAAAACTCTGTTGTTAGGGAAGAACACCCGGGAGAGGATCCCGGTTTGA	Bacteria	Bacillota	Bacilli	Paenibacillales	Paenibacillaceae	Ammoniphilus
CAGGGAAGAAAATGACGGTACCTGACTAAGAAGCCCCGGCTAACTACGTGCCAGCAGCCGCGGTAATACGTAGGGGGCAAGCGTTATCCGGATTTACTGGGTGTAAAGGGAGCGTAGACG	Bacteria	Bacillota	Clostridia	Lachnospirales	Lachnospiraceae	NA
TAGGGAATCTTCCACAATGGGCGAAAGCCTGATGGAGCAACGCCGCGTGTGTGATGAAGGCTTTCGGGTCGTAAAGCACTGTTGTATGGGAAGAACAGCTAGAGTAGGGAATGACTTTAG	Bacteria	Bacillota	Bacilli	Lactobacillales	Lactobacillaceae	Leuconostoc
TGGGGAATCTTGCACAATGGGGGAAACCCTGATGCAGCGATGCCGCGTGAGTGAAGAAGGCCTTTGGGTTGTAAAGCTCTTTCGTCGGGGAAGAAAATGACTGTACCCGAATAAGAAGGT	Bacteria	Pseudomonadota	Alphaproteobacteria	Pelagibacterales	Clade II	NA
TGGGGAATATTGCACAATGGGGGAAACCCTGACGCAGCAACGCCGCGTGATTGAAGAAGGCCTTCGGGTCGTAAAGCTCTGTTGTCAGGGAAGAACAAGTACCGGAGTAACTGCCGGTAC	Bacteria	Bacillota	NA	NA	NA	NA
TGAGGAATATTGGTCAATGGACGAGAGTCTGAACGTGCAGTGTGTGAACAATGCATTGCAATGACGGTAGTAAACGAGGAAGCCACGGCTAACTACGTGCCAGCAGCCGCGGTAATACGT	Bacteria	Bacillota	Negativicutes	Acidaminococcales	Acidaminococcaceae	Phascolarctobacterium
TGGGGAAGACGGCCCTACGGGTTGTAAACCTCTTTTGTCGGAGAGTAAAGTACGCTACGCGTAGCGTATTGCAAGTATCCGAAGAAAAAGCATCGGCTAACTCCGTGCCAGCAGCCGCGG	Bacteria	Bacteroidota	Bacteroidia	Bacteroidales	Barnesiellaceae	Barnesiella
ACCGACGATCAGTAGCCGGCCTGAGAGGGCGACCGGCCACATTGGGACTGAGACACGGCCCAAACTCCTACGGGAGGCAGCAGTGGGGAATATTGCACAATGGGGGAAACCCTGATGCAG	Bacteria	Bacillota	Clostridia	Lachnospirales	Lachnospiraceae	Fusicatenibacter
CCTGTCACCTATGGGGTGCAGCAGTGGGGAATATTGCGCAATGGGCGAAAGCCTGACGCAGCGACGCCGCGTGAGGGATGAAGGTTCTCGGATCGTAAACCTCTGTCAGGGGGGAAGAAA	Bacteria	Thermodesulfobacteriota	Desulfovibrionia	Desulfovibrionales	Desulfovibrionaceae	Bilophila
TGGGGAATATTGCACAATGGGGGAAACCCTGATGCAGCAGTGAGGAATATTGGTCAATGGGCGATGGCCTGAACCAGCCAAGTAGCGTGAAGGATGACTGCCCTATGGGTTGTAAACTTC	Bacteria	Bacteroidota	Bacteroidia	Bacteroidales	NA	NA
TAGGGAATCTTCCACAATGGACGAAAGTCTGATGGAGCAACGCCGCGTGAGTGAAGAAGGGTTTCGGCTCGTAAAGCTCTGTTGGTAGTGAAGAAAGATAGAGGTAGTAACTGGCCTTTA	Bacteria	Bacillota	Bacilli	Lactobacillales	Lactobacillaceae	Lactobacillus
TGGGGAATATTGGGCAATGGAGGCAACTCTGACCCAGCAATGCCGCGTGAGCGATGAAGTATTTCGGTATGTAAACTTTTGTCTTGTGGGAAGATAATGACGGTACCACAGGAGGAAGCT	Bacteria	Bacillota	Clostridia	NA	NA	NA
TGGGGAATATTGGACAATGGGCGCAAGCCTGATCCAGCCATACCGCGTGGGTGAAGAAGGCCTTCGGGTTGTAAAGCCCTTTTGTTGGGAAAGAAATCCAGCTGGCTAATACCCGGTTGG	Bacteria	Pseudomonadota	Gammaproteobacteria	Lysobacterales	Lysobacteraceae	Stenotrophomonas
TCGGGAATATTGCGCAATGGAGGAAACTCTGACGCAGTGACGCCGCGTATAGGAAGAAGGTTTTCGGATTGTAAACTATTGTCATTAGGGAAGATAAAAGACTGTACCTAAGGAGGAAGC	Bacteria	Bacillota	Clostridia	Clostridia UCG-014	NA	NA
TGGGGAATATTGCCCTATGGGTTGTAAACTTCTTTTATAAAGGAATAAAGTCGGGTATGCATACCCGTTTGCATGTACTTTATGAATAAGGATCGGCTAACTCCGTGCCAGCAGCCGCGG	Bacteria	Bacteroidota	Bacteroidia	Bacteroidales	Bacteroidaceae	Bacteroides
TGAGGAATATTGGGCAATGGAGGCAGCAGTGGGGAATCTTCCGCAATGGACGAAAGTCTGACGGAGCAACGCCGCGTGAGTGATGAAGGATTTCGGTCTGTAAAGCTCTGTTGTTTATGA	Bacteria	Bacillota	Negativicutes	Acidaminococcales	Acidaminococcaceae	Phascolarctobacterium
TTAGGAATCTTGGGCAATGGGCGAAAGCCTGACCCAGCAACGCCGCGTGGGTGATGAAGGCCTTCGGGTCGTAAAGCCCTTTTGCACGGGAAGATAATGACGGTACCGTGCGAATAAGCC	Bacteria	Chloroflexota	TK10	NA	NA	NA
TGGGGAATATTGCACAATGGGCGGAAGCCTGATGCAGCGACGCCGCGTGGGGGATGACGGCCTTCGGGTTGTAAACCTCTTTCGCTAGGGACGAAGCTTTTGTGACGGTACCTAGATAAG	Bacteria	Actinomycetota	Actinobacteria	Mycobacteriales	Corynebacteriaceae	Corynebacterium
TGAGGAATATTGGTCAATGGGCGATGGCCTGAACCAGCCAAGTAGCGTGAACAATGCATTGCAATGACGGTAGTAAACGAGGAAGCCACGGCTAACTACGTGCCAGCAGCCGCGGTAATA	Bacteria	Bacillota	NA	NA	NA	NA
GACATCGCCTATGGGACGCAGCAGTGAGGAATATTGGTCAATGGGCGATGGCCTGAACCAGCCAAGTAGCGTGAAGGATGACTGCCCTATGGGTTGTAAACTTCTTTTATAAAGGAATAA	Bacteria	Bacteroidota	Bacteroidia	Bacteroidales	Bacteroidaceae	Bacteroides
TGAGGAATATTGGTCAATGGGCGAGAGCCTGAACCAGCCAAGTCGCGTGAGGGAAGACGGTACTAAGTATTGTAAACCTCTTTTGTCAGGGAACAAAGAGACCACGTGTGGTAAGATGAG	Bacteria	Bacteroidota	Bacteroidia	Bacteroidales	Muribaculaceae	NA
CTACCTCCTACGGGATGCAGCAGTGGGGAATCTTCCGCAATGGACGAAAGTCTGACGGAGCAACGCCGCGTGAGTGATGACGGCCTTCGGGTTGTAAAGCTCTGTTAATCGGGACGAAAG	Bacteria	Bacillota	Negativicutes	Veillonellales-Selenomonadales	Veillonellaceae	Veillonella
TGAGGAATATTGGTCAATGGGGGAAACCCTGAACCAGCGACGCCGCGTGTAGGACGAAGGGGCTTTGCCCTGTAAACTACTTTCGGGAGGGAAGAAAAGCCTGCTTAGCGGGCTGGGACT	Bacteria	Candidatus Kapabacteria	Kapabacteria	Kapabacteriales	NA	NA
CGCCGCGTGAAGGATGAAGGTTTTCGGATTGTAAACTTCTTTTATTAAGGACGAAAAATGACGGTACTTAATGAATAAGCTCCGGCTAACTACGTGCCAGCAGCCGCGGTAATACGTAGG	Bacteria	Bacillota	Clostridia	Oscillospirales	Ruminococcaceae	Ruminococcus
TGGAAACTGTCGTACTAGAGTGTCGGAGGGGCAAGCGGAATTCCTAGTGTAGCGGTGAAATGCGTAGATATTAGGAGGAACACCAGTGGCGAAGGCGGCTTACTGGACGATAACTGACGC	Bacteria	Bacillota	Clostridia	Lachnospirales	Lachnospiraceae	Agathobacter
TGGGGAATTTTGCGCAATGGGGGAAACCCTGACGCAGCAACGCCGCGTGGAGGATGAAGCCCTTTGGGGCGTAAACTCCTTTCGACCAAGACGATGATGACGGTACTGGTGGAAGAAGCA	Bacteria	Acidobacteriota	Acidobacteriae	Terriglobales	NA	NA
TGGGGAATCTTGCACAATGGGCGGAAGCCTGATGCAGCGACGCCGCGTGGAGGAAGAAGGCCTTCGGGTTGTAAACTCCTTTTGTAGGGGAAAATGATGATGGTACCCTATGAATAAGCC	Bacteria	Nitrospirota	Thermodesulfovibrionia	NA	NA	NA
TCGGGAATATTGCGCAATGGAGGAAACTCTGACGCAGTGACGCCGCGTGCAGGAAGAAGGTTTTCGGATTGTAAACTGCTTTAGACAGGGAAGAACAAAGACAGTACCTGTAGAATAAGC	Bacteria	Bacillota	Clostridia	Clostridia UCG-014	NA	NA
TGAGGAATATTGGTCAATGGTCGTAAGACTGAACCAGCCAAGTAGCGTGAGGGATGACGGCCCTACGGGTTGTAAACCTCTTTTGTTTGGGAATAAAGTCACCCACGTGTGGGTGTTTGT	Bacteria	Bacteroidota	Bacteroidia	Bacteroidales	Prevotellaceae	Prevotellaceae UCG-003
TGGGGAATCTTCCGCAATGGGCGAAAGCCTGACGGAGCAACGCCGCGTGAGTGAAGAAGGTCTTCGGATTGTAAAGCTCTGTTGTACATGACGAATGTGCCGGTTGTGAATAATGGCTGG	Bacteria	Bacillota	Negativicutes	Acidaminococcales	Acidaminococcaceae	Phascolarctobacterium
TGGGGAATCTTCCGCAATGGACGAAAGTCTGACGGAGCAACGCCGCGTGAGTGATGAAGGATTTCGGTCTGTAAAGCTCTGTTGTTTATGACGAAGGAAATGACAGTACCTAAATAAGAA	Bacteria	Bacillota	Negativicutes	Acidaminococcales	Acidaminococcaceae	NA
CCCACGACCAGCAGGTCGCCTTCCGCATCGCCCCAGACCTCCTGCGCGGGGATGTCCTCGGCGACGAGGGCCACCTTGGCCGCGCGGGTCTTCACCATTTTCTGGTGGTTGTCCGGGTCG	NA	NA	NA	NA	NA	NA
CAGGCGCGAGCGGCCATTGTCGCCGTAGCGCACCGAGGCGATACGGAACAGGCATTCTACGCCGGCAATCATCGTTAGCTTCATGTGGGCGGTTGAGAGACCGACCGGCCAGATTGGGAC	NA	NA	NA	NA	NA	NA
TGGGGAATATTGGACAATGGACCAAGAGTCTGATCCAGCAATTCTGTGTGCACGATGAAGTTTTTCGGAATGTAAAGTGCTTTCAGTTGGGAAGAAAAAAATGACGGTACCAACAGAAGA	Bacteria	Fusobacteriota	Fusobacteriia	Fusobacteriales	Fusobacteriaceae	Fusobacterium
GGTCTTAGCTTGCTAAGGCTGATGGCGACCGGCGCACGGGTGAGTAACACGTATCCAACCTGCCGTCTACTCTTGGCCAGCCTTCTGAAAGGAAGATTAATCCAGGATGGCATCATGAGT	Bacteria	Bacteroidota	Bacteroidia	Bacteroidales	Bacteroidaceae	Bacteroides
GTGCCAGCCGCCGCGGTAATACGTAGGTGGCGAGCGTTATCCGGAATTATTGGGCGTAAAGGGTGCGCAGGCGGTTTGTTAAGTTTAAGGTGAAAGCGTGGGGCTTAACCCCATATAGCC	Bacteria	Bacillota	Bacilli	Erysipelotrichales	Erysipelotrichaceae	Holdemania
