## Supplementary Data 1 for "Integrated 16S rRNA Bioinformatics Analysis of Gut Microbiota, Predicted Pathways, and Candidate Biomarkers in Inflammatory Bowel Disease": Supplementary_Table_S7_PERMANOVA_Results.csv

method name	test statistic name	sample size	number of groups	test statistic	p-value	number of permutations
PERMANOVA	pseudo-F	22	2	6.124531018387921	0.0002	9999
