## Supplementary Data 1 for "Integrated 16S rRNA Bioinformatics Analysis of Gut Microbiota, Predicted Pathways, and Candidate Biomarkers in Inflammatory Bowel Disease": Supplementary_Table_S8_PICRUSt2_Pathway_Abundance.csv

pathway	1Disease_SRR33757848	2Disease_SRR33757849	3Disease_SRR33757850	4Disease_SRR33757851	5Disease_SRR33757852	6Disease_SRR33757853	7Disease_SRR33757854	8Disease_SRR33757855	9Disease_SRR33757856	10Disease_SRR33757857	11Disease_SRR33757858	12Healthy_SRR37842383	13Healthy_SRR37842384	14Healthy_SRR37842385	15Healthy_SRR37842386	16Healthy_SRR37842387	17Healthy_SRR37842388	18Healthy_SRR37842389	19Healthy_SRR37842390	20Healthy_SRR37842391	21Healthy_SRR37842392	22Healthy_SRR37842393
1CMET2-PWY	96922.438186	100982.339385	101497.747064	93043.817354	92537.190386	95350.478662	32294.554484	95966.811094	112011.313422	78958.066957	70997.403165	144215.811581	158849.361182	177061.448449	179402.542304	143320.461539	152222.347265	153879.896867	167730.788772	159524.474839	162488.567907	182564.013852
3-HYDROXYPHENYLACETATE-DEGRADATION-PWY	10.809631	172.381507	170.110518	256.567692	22.115469	195.050544	413.278276	282.127276	40.127249	452.518704	2537.001426	0.0	0.0	0.0	0.972594	0.0	0.0	0.0	0.0	0.0	0.0	0.0
AEROBACTINSYN-PWY	0.0	0.0	0.0	0.0	0.0	0.0	0.0	0.0	0.0	0.0	0.0	0.0	0.0	0.0	0.756977	0.0	0.0	0.0	0.0	0.0	0.0	0.0
ALL-CHORISMATE-PWY	488.367502	1025.015206	917.05782	1293.731737	219.389176	1468.176324	1705.46398	2359.854911	442.983251	3471.694078	10054.329282	1150.330723	2712.875454	3709.887621	6592.334156	5237.632452	4762.103957	3138.133321	9418.293415	10737.269419	181.885377	405.065595
ANAEROFRUCAT-PWY	67314.064509	49961.148837	48372.45564	58952.405027	40624.34033	83459.89279	25632.140569	43960.609912	43587.546723	63564.905372	66430.719799	117979.196597	160671.109967	161176.711575	165193.877832	165665.660639	111905.914933	117935.887689	156561.375521	143081.261706	135484.469906	174904.998411
ANAGLYCOLYSIS-PWY	126680.668369	122902.924098	124480.705621	113867.779602	117857.49437	126334.985173	40059.914829	123782.799687	130273.206255	118993.087507	92266.581686	176673.664153	197480.324121	213579.975341	216936.69389	178540.842234	194959.870738	195711.623706	205807.396745	201998.000585	211224.853171	217353.794536
ARG+POLYAMINE-SYN	30890.826545	24091.246111	25401.494777	23909.24775	25394.407186	12405.5737	7301.611784	21997.351037	15514.389405	37785.421161	22548.47929	18046.501347	37969.253665	40983.618163	32514.809256	37633.66727	27597.239222	59244.403231	47734.621346	57147.851897	68624.418219	30382.062295
ARGDEG-PWY	0.0	192.929135	254.765068	413.263562	48.801697	95.938309	0.0	53.735722	22.968514	121.92769	0.0	281.887685	558.732819	696.075917	2089.744245	1513.824252	716.350817	267.751151	1784.426864	3496.237088	17.970529	117.966185
ARGORNPROST-PWY	8060.958165	420.92447	383.508487	382.812404	304.080521	23934.650925	265.330605	1800.040317	1782.36396	2709.5383	3036.514377	10397.596716	24648.947872	20144.527551	21971.708477	30551.009071	25408.904517	29438.438745	18238.953376	17414.545678	32357.169324	11094.499403
ARGSYN-PWY	72493.023096	35231.339141	36517.067469	39582.398954	43550.598153	91935.244079	23285.279993	46902.764217	29106.821617	75551.986266	54662.358983	128849.248763	150831.593253	142396.77662	158117.380598	131896.26025	153298.162757	158397.572086	147611.968309	159012.064407	168244.082315	136010.891564
ARGSYNBSUB-PWY	75433.010359	38161.096311	39288.971158	43513.681953	46214.62036	93244.606906	18544.202368	48272.750227	30761.98532	77046.064336	49910.400573	126194.982027	151545.863844	141255.898043	157892.002914	131569.975564	155393.28962	159743.251479	146091.80919	160014.112504	175436.714584	126890.98549
ARO-PWY	120435.132115	99561.278115	101466.528902	95488.585524	100201.889904	122546.978111	31595.026302	107348.145418	102458.327941	111095.161541	76293.53696	164648.616683	189894.14685	197995.419323	204175.812073	169025.503427	190544.091312	191067.827727	190356.773228	192261.934751	204336.25655	185178.446976
ASPASN-PWY	113029.962718	115193.792233	116933.645456	102874.051508	109061.29831	77831.034593	40217.288288	117782.690547	127693.266198	108390.718215	84430.900908	137191.029945	143098.75878	161490.448067	161847.39382	118574.023408	136476.462833	138169.957891	158825.945995	146480.47564	145258.230423	180056.317924
AST-PWY	11.609828	188.156106	279.299065	462.121379	109.038404	104.2	351.6	245.240754	125.713662	555.582806	2144.591	123.318051	311.897956	574.5	1288.49	924.228962	486.71	120.5	1211.0	1704.0	9.93	51.0
BIOTIN-BIOSYNTHESIS-PWY	26057.046348	44424.503979	46773.528866	51257.631157	45386.696356	9324.372305	8980.761525	24067.583329	24544.378088	36482.818997	29544.45045	89639.708704	75325.348941	111325.416918	101902.337102	74374.461336	29680.255928	40834.711059	102621.086027	78795.276975	52263.206665	160596.457382
BRANCHED-CHAIN-AA-SYN-PWY	123631.844828	125054.785936	126309.567406	116290.755527	118943.959697	115839.033093	39241.851024	122918.445747	131642.523095	120221.497473	83947.116933	166838.125087	184574.370414	199737.365401	205333.074009	172528.282894	188627.687677	193156.329309	193753.615442	196308.795669	204128.861001	210748.575297
CALVIN-PWY	149807.812054	148266.161837	149160.38072	138007.070625	138257.374372	125440.466593	36826.823877	146554.980828	159248.209208	128297.802359	93628.052119	179223.550641	202970.381616	226556.104753	225757.528149	182917.565318	196081.874842	200909.780156	209703.890932	206139.178978	212902.641479	224934.317857
CATECHOL-ORTHO-CLEAVAGE-PWY	0.0	0.0	0.0	0.0	14.171429	0.0	15.123288	51.855204	111.988996	257.373737	13.90566	0.0	90.422649	0.0	6.326531	177.924945	8.75	1.454545	8.727273	62.857143	3.428571	0.0
CENTFERM-PWY	1643.546195	2147.241722	1864.076348	2721.436813	1303.078618	1039.673692	1850.657744	2825.141056	2306.389964	5637.057781	6861.307492	1700.012933	3647.261326	5479.997864	8498.026345	6402.575923	10141.758983	23691.746628	17339.383281	15138.2573	2211.958277	5107.398492
CHLOROPHYLL-SYN	0.0	0.0	0.0	0.0	0.0	0.0	0.0	0.0	0.0	32.483599	0.0	0.0	349.532935	0.0	0.0	0.0	1640.194369	1976.485381	1775.161403	82.693122	0.0	0.0
COA-PWY	120561.055809	122673.800028	123706.871432	113321.141344	114986.312911	98576.781887	34415.861799	120532.805882	132785.485896	110557.442326	76185.957783	131193.561727	159069.463536	172977.573834	173824.189342	142421.124	152097.992585	158486.324292	170346.062136	163747.977348	164763.612783	171143.536956
COBALSYN-PWY	72664.733504	119168.284706	121515.100372	108509.215378	111517.020105	67882.381518	32017.092495	111548.247055	120461.125355	108984.640965	65465.291961	134830.367358	137452.237665	157070.271795	162945.032741	110217.28143	136193.334553	134035.387403	131858.798871	138291.189843	150627.536651	159811.381546
CODH-PWY	6553.883885	1554.839484	1883.777104	1271.966966	3229.925439	179.834745	4613.658975	2026.604581	3084.839724	3054.974366	2947.32121	3471.998878	15350.40793	13527.321224	6227.263568	10930.020569	2367.530039	8634.059543	8206.347796	5931.850709	10062.533799	11660.301063
COLANSYN-PWY	70555.919938	68374.330655	70281.571905	65589.16077	68201.31005	44000.886461	16280.538058	73454.525658	61676.570809	58928.924789	41667.951204	40659.11103	68758.044716	75744.504553	72922.785309	68855.674249	58257.587612	78582.151092	92912.685165	80265.538984	87064.667121	82367.716571
COMPLETE-ARO-PWY	124244.736353	103308.620984	105297.1076	99178.05637	103938.026142	124471.838578	33824.62691	111533.888221	106130.23266	116576.315456	80403.431684	172375.560156	197133.148193	207336.160278	212703.529487	175180.657337	197353.839993	197407.244597	199386.419058	200064.26842	211637.137277	194588.35291
CRNFORCAT-PWY	0.0	0.0	0.0	0.0	0.0	0.0	0.0	0.0	0.0	0.0	0.0	0.0	14.938195	0.0	0.0	277.520224	0.0	0.0	0.0	0.0	0.0	0.0
DAPLYSINESYN-PWY	77515.603109	41487.909876	44478.070848	30389.477677	50564.532253	100857.973572	10325.008575	67727.803423	41610.04432	89663.494739	45116.939902	163027.049736	171888.807334	171975.387031	183991.111546	136397.226455	173744.59752	164984.543662	156354.948123	165126.036324	186052.25345	145840.969674
DENITRIFICATION-PWY	0.0	0.0	0.0	0.0	0.0	0.0	0.0	0.0	0.0	0.0	0.0	0.0	4.824256	0.0	0.0	0.0	7.563981	0.0	0.0	0.0	19.991232	0.0
DENOVOPURINE2-PWY	72836.599893	69127.371564	70045.580281	75546.303838	67990.014347	81642.574605	35866.134802	47442.062995	57185.773292	65152.996715	73590.971739	107594.806636	131162.77041	156598.751779	139531.863457	131250.433195	108271.114629	132996.667293	153153.089728	138256.956817	136402.971874	170247.260789
DHGLUCONATE-PYR-CAT-PWY	0.0	0.0	0.0	0.0	0.0	0.0	0.0	82.974718	111.512075	336.812356	25.32352	0.0	0.0	0.0	0.0	0.0	0.0	0.0	0.0	0.0	0.0	0.0
DTDPRHAMSYN-PWY	104161.194423	111506.500493	112996.953273	103413.244876	106286.585635	105377.743248	43986.990415	109578.013656	116459.646641	104966.353162	89120.347302	169264.146581	169806.095064	184388.165231	185696.133922	148562.106738	175995.069622	174606.782055	183343.369103	179010.935039	196372.394515	194080.173756
ECASYN-PWY	13.964046	211.157166	198.470845	328.839642	27.216989	247.16282	698.433049	382.691741	46.24771	574.593166	4133.343643	259.009897	485.512758	669.165407	1950.531481	1320.922426	671.522378	265.403699	1632.16438	3101.37333	17.317614	108.895067
ENTBACSYN-PWY	71.855393	558.94204	521.015983	849.285679	61.780355	799.532722	1541.369601	947.111494	141.009797	1449.648282	8420.204299	646.634189	1265.070156	1750.901977	5217.094966	3520.669798	1700.013088	612.154903	4084.000237	8087.421216	36.946852	270.970838
FAO-PWY	909.745424	949.318861	816.55058	1239.158898	518.759567	463.246278	1104.046353	1302.869694	861.086918	2785.129679	6137.270858	906.332759	2549.275654	3521.960854	5740.799016	4163.121817	4937.565637	14473.83168	8296.549353	7575.383013	1347.760698	3075.828168
FASYN-ELONG-PWY	103381.732073	161176.07481	161318.348745	146400.022595	142820.205487	57619.03722	43698.02079	144227.718106	175204.642162	89693.34687	81093.53948	117721.748901	127624.447967	181675.177905	168915.563596	127404.145294	66835.352232	114611.14013	155286.641153	117109.107281	91746.546378	226000.475064
FASYN-INITIAL-PWY	25388.968383	83146.479674	86273.050449	81173.848997	91363.71324	4348.967687	3745.78459	89705.693687	79578.249951	66924.227572	14395.265602	84503.783686	94552.239444	137984.069406	127873.831359	96518.68232	18631.8257	24721.634314	85994.323103	72381.322827	37072.40995	171256.917073
FERMENTATION-PWY	62341.222452	42416.263458	42794.599831	37647.696014	52929.185127	51211.288986	17201.669825	49828.237579	50120.810183	63160.541513	59726.84205	120423.938598	98093.652097	125346.25932	128281.780151	96232.223928	75579.921144	74584.645251	109467.316834	92371.834409	105612.751051	155351.2307
FOLSYN-PWY	99402.755937	101968.347051	102388.344213	94270.725866	92343.325781	73346.051305	34153.180777	94422.701808	112050.037961	73772.984756	68344.248822	120318.966675	118749.588447	145619.221356	139966.181087	124872.283853	93803.471692	113283.858895	144415.724418	122922.254555	112926.025688	165758.020506
FUC-RHAMCAT-PWY	10325.615294	1384.349937	1213.12888	1163.149088	3340.742742	28611.798454	1287.698105	6642.472557	3051.522409	11677.906992	14484.035049	51208.729106	24342.499166	39336.388437	40122.026024	35784.360286	25188.142012	17299.607713	31792.142004	26463.62469	32233.446011	45701.968755
FUCCAT-PWY	8677.305475	3142.299649	2959.992263	5092.467627	7368.636985	35585.18135	4553.519441	9331.996672	3979.014871	14463.661884	16476.135207	64871.644585	22574.744708	29417.997571	33150.007942	27613.727979	40344.890462	27451.660244	30373.216931	24592.816259	44372.816904	29500.967662
GALACT-GLUCUROCAT-PWY	22782.327825	8133.169917	8114.935315	12949.156659	15358.385133	22363.271016	13990.196842	21946.879372	13709.170056	27289.636329	44694.436945	83567.859836	111258.200274	114886.673395	124182.100534	72002.80764	81773.731516	65362.810214	78121.918618	77452.625768	90467.859046	89004.860846
GALACTARDEG-PWY	359.896972	200.047119	186.680674	299.906095	22.799534	242.324761	448.976344	407.929588	220.737588	1012.858564	2594.6329	2769.616217	4743.93369	5205.820852	5312.893538	4854.619931	3256.218808	2346.392151	3224.888892	3520.580112	2425.265262	5223.518254
GALACTUROCAT-PWY	38714.403751	24870.488745	25785.564752	29852.515459	32542.493281	29472.660698	30945.26913	38492.881939	30120.533684	42480.016974	69971.362088	93264.917762	136445.715853	154069.381356	163654.222595	94824.251192	98343.18765	89480.82733	111546.614402	104813.084051	108712.497854	157072.789018
GALLATE-DEGRADATION-I-PWY	13.0	0.0	0.0	0.0	0.0	0.0	0.0	0.0	0.0	0.0	0.0	0.0	10.746269	0.0	0.0	0.0	0.0	19.0	0.0	0.0	0.0	0.0
GALLATE-DEGRADATION-II-PWY	0.0	0.0	0.0	0.0	0.0	0.0	0.0	0.0	0.0	0.0	0.0	0.0	10.746269	0.0	0.0	0.0	0.0	0.0	0.0	0.0	0.0	0.0
GLCMANNANAUT-PWY	27960.83709	5537.227681	5444.199268	8929.252482	12015.977757	56646.368666	10139.309131	17374.780382	9646.426793	24640.510806	37186.825318	100399.243209	117164.956009	116228.427664	119506.873114	94965.579168	112505.345619	87725.000344	83495.733753	82937.194234	121639.510448	76407.472142
GLUCARDEG-PWY	2852.13924	200.047119	186.680674	279.752028	22.799534	1412.71123	441.857568	407.929588	209.452079	927.036736	2554.915466	2769.616217	2979.899578	5205.820852	4544.053467	3691.503352	3256.218808	2346.392151	3224.888892	3349.416749	2425.265262	5223.518254
GLUCARGALACTSUPER-PWY	359.896972	200.047119	186.680674	299.906095	22.799534	242.324761	448.976344	407.929588	220.737588	1012.858564	2594.6329	2769.616217	4743.93369	5205.820852	5312.893538	4854.619931	3256.218808	2346.392151	3224.888892	3520.580112	2425.265262	5223.518254
GLUCONEO-PWY	106980.405453	119089.016081	119418.233019	110191.177615	107215.653255	86965.38143	37203.370899	107756.56306	130081.551345	91677.793793	80763.767378	148441.233408	161695.137697	183854.688674	184378.017508	144079.668161	134198.702199	155569.379467	172442.136104	169279.57949	175714.676486	183064.356693
GLUCOSE1PMETAB-PWY	1089.222238	633.02328	737.610398	1018.637796	1139.112636	1534.494427	751.45118	2554.916813	686.819785	4957.718856	5213.189704	926.772797	6464.158977	4260.792881	6691.594699	17326.430673	10136.979169	5264.153388	14300.823193	13177.724862	2713.044901	4565.654184
GLUCUROCAT-PWY	22692.393028	6616.263374	6527.022908	11350.923958	13917.765591	26847.281194	11071.521696	21629.790553	12356.342024	26140.651454	39060.556256	87707.860339	113512.678485	111457.017916	120524.046162	71189.720748	89941.729085	69661.971036	77581.893019	77557.426024	97109.822073	76568.005537
GLUTORN-PWY	67706.536693	35971.30695	37101.766267	42595.562836	43233.51609	84735.732931	29399.742499	41384.393901	27413.100735	67489.257204	55518.89687	117070.662348	139437.795068	131903.276844	146776.628883	120021.096641	140406.631185	143136.171077	135438.963051	144674.266491	167277.652353	124276.938263
GLYCOCAT-PWY	109202.916272	73072.186879	77089.409231	77124.178505	78184.998159	129701.79766	38877.377227	66227.253126	67134.733992	85367.717757	90169.309049	209766.019014	216530.557124	225380.561708	240095.943202	192042.525834	231063.942117	202899.060859	211626.87933	219257.288481	233844.337364	229031.86806
GLYCOGENSYNTH-PWY	121120.777137	85535.992095	88277.238385	84546.740094	93756.524848	133916.332471	28316.436518	104402.249179	79386.906616	113592.189777	76077.602338	204087.304176	198795.834625	208235.115007	222168.052399	171994.53912	219603.782714	208373.188674	197876.731236	204350.998861	221730.956473	193816.492898
GLYCOL-GLYOXDEG-PWY	256.357717	126.897506	190.52291	44.006535	45.341242	315.74792	266.402495	366.461043	114.984903	718.707003	463.252048	486.683752	1191.96971	1651.156863	3684.312223	3036.745742	2370.022187	2509.799628	4559.512052	5127.267636	75.533009	201.139282
GLYCOLYSIS	81609.554354	66029.195125	63712.745286	75910.764316	52885.758613	92958.688905	39197.133699	56189.359455	59391.579859	75505.22136	86433.390222	134563.328091	175301.557956	181292.717789	183920.528245	176826.481717	128387.369382	136171.775834	178098.137252	161886.20783	152703.519918	202968.258617
GLYCOLYSIS-E-D	36390.680244	26952.540725	27967.056698	29901.854306	26124.180358	9240.964917	9618.358742	13884.154949	21531.661553	23422.604797	26687.67932	62085.732073	62844.482227	56750.654394	48259.38349	51921.213387	35263.752079	32282.195127	39977.927132	45340.97354	42604.356248	72266.949618
GLYCOLYSIS-TCA-GLYOX-BYPASS	892.139967	2866.727639	2453.129164	3477.564568	1409.32946	1380.43858	2048.095801	3110.640392	2463.548326	6892.472682	10622.214668	1109.58852	3560.205479	3785.907705	8279.291554	6710.138272	6393.874975	8312.779669	12594.865469	13861.136107	329.832939	855.904571
GLYOXYLATE-BYPASS	290.608613	1007.244668	854.344525	1270.513012	480.884251	421.746934	814.636471	1137.448419	925.942651	2704.427755	4368.562656	497.59139	1371.73913	1795.914101	4563.719671	3560.398753	2786.754625	3243.888179	6218.414568	7689.331146	75.691392	203.881831
GOLPDLCAT-PWY	313.775056	0.0	0.0	30.211361	0.0	35.264384	10.36291	0.0	0.0	117.782382	258.094835	13723.638029	7523.943125	14961.436056	13565.961099	13822.789262	7019.354663	4414.412074	6263.189961	5316.002641	5368.518495	11670.541316
HCAMHPDEG-PWY	0.0	0.0	0.0	0.0	0.0	0.0	0.0	0.0	17.692742	0.0	0.0	134.271011	260.624384	355.090909	1101.730909	745.56	344.410909	126.0	880.363636	1791.272727	7.56	55.636364
HEME-BIOSYNTHESIS-II	6447.705034	1881.712687	1791.46342	1717.2201	1774.041222	3754.597124	1915.738027	3876.149479	2527.427559	6873.411475	6422.312974	5775.909583	13039.111366	10082.253134	6202.223722	15724.657562	2087.913116	7093.532143	10225.983241	5406.438399	3429.927874	3986.236092
HEMESYN2-PWY	6639.997643	1890.585507	1799.74923	1726.386368	1784.79746	16744.958815	2000.960755	3925.300069	2539.374861	7459.341423	7021.847549	11568.1312	26275.275324	26976.646494	17954.423616	36869.117086	7002.311177	25736.467391	18404.912015	11321.061383	10168.914719	12331.304089
HEXITOLDEGSUPER-PWY	12207.091232	627.027247	463.690306	649.936092	247.501701	27398.656497	752.765038	1698.122143	398.456622	1627.769387	13232.631141	11276.566757	48096.529174	39364.135032	37452.502808	47623.858002	34510.451068	32020.394076	30720.997208	36479.628225	51469.698066	21833.555866
HISDEG-PWY	53461.937097	7632.425384	8247.914426	8254.363644	7316.219549	19439.776296	24371.735788	5789.783262	6713.067216	10476.355702	41818.95	59400.428071	39591.716547	68415.301517	54730.879404	40644.747503	26060.020974	31678.159109	72670.118896	50821.81408	36452.333431	108857.380069
HISTSYN-PWY	75703.400611	46434.726073	49139.718064	48969.160008	55167.577107	94812.628091	35823.955905	55891.206858	37149.490484	86594.490571	76772.340826	132620.775039	147449.389789	149909.01238	161173.224606	130384.208987	157722.923762	163789.186276	164327.043764	168729.298156	173805.520006	168248.086516
HOMOSER-METSYN-PWY	27055.655211	33992.505554	32808.178778	45787.251823	33243.395511	24295.084201	10222.051607	20826.506898	22425.138316	30169.35161	33074.097836	34684.065922	76951.7117	77748.974353	90960.328504	87666.586557	34342.319479	48428.959463	41316.382459	42677.72146	72687.393043	71506.203161
HSERMETANA-PWY	17228.371323	4530.80954	3844.77944	4513.405276	5292.393105	25567.606588	6473.50465	11576.038205	7424.442966	17924.206939	30342.883528	36519.962534	84406.464394	85455.844912	100339.309619	97971.427077	35789.100711	51246.747001	43063.899303	44234.267288	23867.149069	77346.758305
ILEUSYN-PWY	132312.531469	129323.540998	130704.967691	120398.739344	123195.722464	125582.860318	40729.905337	128137.095927	137391.997022	123119.658692	89035.444332	177220.247643	195405.134073	208538.935282	216579.081325	184857.41635	198541.453302	205701.536388	204941.564531	205451.455809	215479.687047	223883.568771
KDO-NAGLIPASYN-PWY	263.777104	1881.887043	1661.739137	1945.305668	3804.099292	865.520748	2762.427547	7960.395189	367.193112	12048.604783	15346.537254	1399.444098	2344.295731	5728.657264	7171.767603	5387.3034	2333.681089	910.11197	6269.260615	11405.958008	55.392773	438.221773
KETOGLUCONMET-PWY	37.013136	0.0	0.0	0.0	0.0	0.0	0.0	0.0	13.198212	0.0	0.0	238.742352	777.172869	626.3068	0.0	0.0	547.269979	1135.833232	1136.637441	1029.197759	19.806898	100.8
LACTOSECAT-PWY	2595.525178	214.701931	132.145731	158.287041	189.605212	5320.500809	66.80791	1479.493524	1479.396379	566.493575	11343.208162	133.617391	25970.930251	19955.23722	17697.147342	32564.027689	2748.097805	663.019652	4743.138041	3497.381859	2881.836195	666.421354
LEU-DEG2-PWY	81.602604	163.994653	278.832026	476.756312	218.969448	0.0	51.559979	425.084018	609.638095	1091.42839	45.960323	5.978783	528.289136	481.120409	547.792572	319.484399	2670.773656	12173.229628	3531.333184	1158.808172	34.192001	0.0
LPSSYN-PWY	0.0	0.0	0.0	0.0	0.0	817.747782	0.0	0.0	0.0	0.0	0.0	353.242082	977.674648	1450.509322	3279.709659	2627.788151	900.866262	664.938416	3130.535284	6528.069179	22.332015	207.444933
MET-SAM-PWY	38096.642176	46522.07269	45142.813098	59397.348927	45363.540595	34200.503041	14202.13404	29965.820594	32206.361679	41937.610626	43968.508028	48717.328237	100000.510786	102137.677937	115078.100925	111060.493761	48483.051404	66200.243483	58092.214412	59511.083275	94546.820792	94807.089286
METH-ACETATE-PWY	16189.710434	1616.700223	1974.115727	1292.638202	3231.763821	58217.228864	3391.482913	1928.840087	2816.314748	2739.895037	0.0	105571.042991	32617.935507	32670.611039	37790.388307	31128.768272	72459.80503	54349.109909	38540.009648	35214.174105	68087.377146	39802.566838
METHANOGENESIS-PWY	14.057332	0.0	0.0	0.0	0.0	0.0	0.0	0.0	0.0	0.0	0.0	0.0	0.0	0.0	0.0	0.0	0.0	0.0	0.0	0.0	0.0	0.0
METHGLYUT-PWY	0.0	0.0	0.0	0.0	0.0	0.0	0.0	0.0	0.0	0.0	0.0	226.969778	596.604386	681.532358	1691.287275	1438.341183	708.826545	280.706438	1638.660174	2704.282841	21.472493	87.661331
METHYLGALLATE-DEGRADATION-PWY	16.249747	0.0	0.0	0.0	0.0	0.0	0.0	0.0	0.0	0.0	0.0	0.0	13.43277	0.0	0.0	0.0	0.0	23.749747	0.0	0.0	0.0	0.0
NAD-BIOSYNTHESIS-II	547.572195	477.8691	421.270575	494.559521	1012.325334	2312.594165	775.500117	2390.391181	404.576907	4729.020638	5784.606234	10947.349051	6538.91281	12233.88451	10907.280486	12189.512324	5172.509854	2855.147869	5631.463833	6197.87532	7006.014901	12626.188953
NADSYN-PWY	0.0	0.0	0.0	0.0	0.0	0.0	0.0	0.0	0.0	0.0	0.0	5.999599	21.905237	0.0	18.10262	0.0	88.883575	0.0	0.0	0.0	74.024556	0.0
NAGLIPASYN-PWY	66282.715285	96305.903465	95505.684772	88277.819039	80506.158142	15034.856761	28663.886893	73181.888711	106542.380571	39400.686994	50611.831573	49267.498018	49130.467132	79607.564036	57707.72904	48751.056597	27492.460757	53992.147826	88600.116498	61157.958178	46044.490673	102560.034073
NONMEVIPP-PWY	126701.535517	118916.04393	120140.531071	110264.83601	112238.475616	99155.225306	37801.949503	116630.742002	128034.765304	109747.793263	81967.108348	148376.755158	169277.266041	189512.576821	193092.661672	151689.40408	165077.552372	171996.333494	184676.863137	183778.075184	184477.84755	198511.603776
NONOXIPENT-PWY	151389.321595	126357.834802	128219.281267	119019.917259	123901.942181	150354.17396	40103.104725	133534.846593	132526.963557	137312.414936	96775.988813	241441.088405	275925.780561	314240.376578	317508.676299	253856.142431	257303.11531	247524.324555	262464.049321	262174.55076	280300.053709	295968.831521
OANTIGEN-PWY	77877.993342	60505.33593	62645.185746	58934.976964	65055.459868	83559.054896	16398.914217	70793.243877	54304.737873	81856.70534	44928.174931	64480.01069	107036.33125	93636.343637	101237.145332	115256.406632	120340.255735	130501.207335	115683.981288	129781.012723	124576.414632	100491.176472
ORNARGDEG-PWY	0.0	192.929135	254.765068	413.263562	48.801697	95.938309	0.0	53.735722	22.968514	121.92769	0.0	281.887685	558.732819	696.075917	2089.744245	1513.824252	716.350817	267.751151	1784.426864	3496.237088	17.970529	117.966185
ORNDEG-PWY	0.0	0.0	0.0	0.0	0.0	200.75259	0.0	352.899595	41.940269	524.023356	0.0	239.342112	606.411341	638.516039	1858.12827	1575.52444	604.342835	229.876975	1534.166992	3133.277624	19.853196	101.43162
P101-PWY	68.936178	0.0	0.0	0.0	0.0	0.0	0.0	103.628732	300.790076	540.827673	27.428374	3.333309	21.367856	0.0	43.003961	0.0	17.473337	0.0	0.0	0.0	0.0	0.0
P105-PWY	1819.819407	4869.425533	4474.036055	5880.936041	2555.85808	1840.922117	3630.425096	5576.39481	5066.538079	11806.041482	18019.913932	1867.312757	6261.861926	8047.04436	16457.471984	13328.486871	12858.289943	18381.049998	24787.288258	23977.678654	460.714391	760.327923
P108-PWY	42249.965668	47177.453848	47813.409117	58080.985663	42309.669293	30016.418446	38647.169614	17825.987155	28234.231671	29115.264094	68893.508809	79769.848844	71310.732241	115995.199011	91758.907736	73895.769504	44903.352807	78764.695928	122569.682775	95332.706466	96465.044184	148597.407432
P122-PWY	10382.239649	1891.321445	1813.813977	1784.494073	1214.541616	35673.250264	705.61798	2137.690463	3451.210665	4299.801269	1645.393563	7161.948291	40315.606848	23010.586868	39437.574535	65765.870931	36112.267516	34740.409726	28220.585789	36668.693843	36350.994886	41695.946498
P124-PWY	13936.156647	2287.555644	2179.399804	2136.848281	1431.683168	51124.403561	806.302443	2580.747748	4361.828369	5185.172461	1883.423836	8279.69122	48550.895239	26896.737343	46997.386343	76796.027608	62436.40926	63001.704184	35030.320008	48126.206979	49634.81356	48541.040495
P125-PWY	1385.231646	162.881643	210.869451	285.24204	140.985805	7211.742786	157.484834	219.633961	859.912987	578.162335	56.011699	123.114572	403.405716	305.217504	168.15299	232.244878	933.58658	1410.79617	1308.205959	752.412189	1202.195454	1398.702475
P161-PWY	50870.289463	25442.709183	28536.445985	19400.482642	38974.138358	101730.89912	10821.610823	57170.651965	28209.223628	92198.169904	45100.942878	132633.908441	145177.060265	136263.038219	158200.889705	136885.773971	165084.597544	150009.124113	117701.608493	144010.974785	132927.641139	125603.699478
P162-PWY	676.404604	274.469887	383.196509	996.325814	433.160995	180.396079	309.512459	271.163163	711.739895	1106.1645	85.643143	260.370861	389.874572	413.424549	398.003396	291.890566	3392.859181	3796.53275	3441.302457	2212.580184	1630.439858	1668.134653
P163-PWY	3613.763849	871.702167	748.133194	940.231987	880.024106	2806.57657	181.208489	311.47033	122.60305	981.836577	656.112718	9519.708704	8161.294931	7038.784327	12436.894173	7549.688352	2933.591973	8088.249249	12709.417829	7543.920842	4504.535849	7111.606952
P164-PWY	17920.401344	4248.788198	4087.435098	6430.96539	0.0	41690.568617	3037.882905	7375.772247	5416.927316	12956.377091	19224.697456	38223.635438	28594.842405	26308.079515	32208.389186	26290.232674	25360.906508	31366.160262	38539.58279	35687.961773	49413.289661	47272.095605
P184-PWY	0.0	0.0	0.0	0.0	0.0	0.0	0.0	0.0	0.0	0.0	0.0	0.0	6.395928	0.0	0.0	0.0	0.0	0.0	0.0	0.0	0.0	0.0
P221-PWY	8393.938574	7.998352	0.0	0.0	23.989693	30942.613726	37.930445	89.875639	187.232459	465.653666	21.993135	5.99979	303.39886	0.0	29.995522	771.079219	13.998834	3.199947	73.958451	219.623913	111.930366	0.0
P23-PWY	15996.472757	5529.904434	4926.787365	5716.35181	6026.697056	8871.019088	3766.930153	12595.730147	9499.743408	18234.888872	28075.709872	9223.27765	55046.015448	40835.3735	44421.548427	50557.2006	32078.30527	34386.83555	40829.335874	45709.194808	45874.512621	53927.110657
P241-PWY	33.301967	0.0	0.0	0.0	0.0	0.0	0.0	21.864882	11.370734	51.586419	0.0	0.0	0.0	0.0	0.0	0.0	0.0	0.0	0.0	0.0	0.0	0.0
P261-PWY	14.290904	0.0	0.0	0.0	0.0	0.0	0.0	0.0	0.0	0.0	0.0	5.995832	7.897682	0.0	0.0	0.0	57.991842	9.959776	307.928622	3.99566	9.937854	0.0
P281-PWY	25.59882	63.551724	46.660465	68.0	87.012181	0.0	45.345413	356.004592	409.267888	271.135666	130.307504	0.0	154.238881	7.917379	40.855308	170.099299	48.627389	39.680905	186.631893	130.433065	0.0	0.0
P341-PWY	0.0	0.0	0.0	0.0	0.0	0.0	0.0	0.0	0.0	0.0	0.0	11072.790438	4513.837083	11182.984361	8694.466821	10086.889547	5398.337431	3252.35034	4726.646637	3562.281404	3706.490891	8866.273093
P381-PWY	0.0	0.0	0.0	0.0	0.0	0.0	0.0	632.719854	1477.422179	2404.964402	156.614992	0.0	102.040632	0.0	0.0	0.0	274.121702	51.938585	0.0	0.0	0.0	0.0
P4-PWY	40695.568146	16929.455351	15141.204391	16602.971659	19402.388302	58928.2909	10565.574156	29644.945213	21560.461296	42930.418439	38655.37535	37377.912861	87930.391476	68191.519771	79492.340138	105466.269302	79089.597213	96277.23433	78897.542989	83776.275591	96554.332788	77147.102367
P42-PWY	119698.083262	125996.514645	126781.131451	115498.3586	111133.921942	44751.392948	53719.751856	107997.905891	137525.380045	75221.919379	102839.173855	122678.019051	114356.050709	170456.567566	147195.566117	121574.473643	61291.45272	96350.483044	165941.742207	131001.801772	124415.727792	222820.075928
P441-PWY	44654.178082	14295.663853	14329.356295	19857.243501	24877.11783	17458.88185	12298.386635	20994.85157	21573.822463	33638.149227	36727.26224	86515.023843	92978.206918	85550.268406	77035.271578	78803.028136	61921.241048	56668.637696	64099.265316	70980.26692	70444.416342	95603.251637
P461-PWY	8701.383407	212.662473	197.884744	325.267929	53.191783	17771.030424	1401.602765	381.189852	70.084756	594.77101	4243.726808	2330.583322	26031.117831	16701.454235	18284.433157	25766.086471	21520.591749	20950.843802	19690.17077	28814.530595	58146.57337	6017.519627
P562-PWY	1109.397392	113.780724	105.6	178.815846	21.530137	7459.797613	437.192735	233.246739	21.709348	374.16453	2285.083454	13400.182068	12361.72298	11330.101552	10350.321022	16516.533273	6558.182169	4451.857987	5714.878613	5589.169744	6364.823181	11420.095865
P621-PWY	0.0	0.0	0.0	0.0	0.0	0.0	0.0	0.0	0.0	0.0	0.0	0.0	0.0	0.0	0.0	0.0	9.333333	0.0	0.0	0.0	0.0	0.0
PANTO-PWY	90549.070792	100148.119383	101055.821946	90551.994676	94413.932963	64362.843831	34076.243587	98679.780836	111643.10528	87751.026762	69752.088811	109735.945259	85077.447395	119231.467267	118545.105218	76130.781833	85295.882843	111062.51152	133951.490029	118561.210516	118114.248104	138648.807292
PANTOSYN-PWY	99798.757556	109180.223539	110047.726414	100043.634577	102261.791572	71155.682228	33589.882016	106300.268851	119389.095745	95058.223076	70665.93297	113481.775483	93299.008824	129153.880359	127069.432976	86815.297694	96929.966749	117961.990503	141995.132877	128736.351248	124928.700061	145315.051412
PENTOSE-P-PWY	26037.114865	18361.708357	19423.80309	20435.55415	19046.812806	47444.282534	31418.456709	16404.052788	16639.634433	28805.60266	62413.046573	84952.351523	103588.51155	122721.307668	115359.902371	123129.996661	43930.415098	43298.80318	83272.920981	72934.805285	64910.328313	150741.816601
PEPTIDOGLYCANSYN-PWY	117924.112953	114040.976281	115304.082908	106363.893066	108843.328102	107731.18953	35497.495604	114163.858971	121774.828906	111753.112631	79571.578168	146090.57104	170681.943671	182845.309477	185272.42935	156356.742549	165152.903177	172059.709212	178172.789918	178387.146473	182227.551219	184365.591546
PHOSLIPSYN-PWY	112220.224822	95807.530554	97808.59494	92055.603037	97490.803252	115773.726999	28544.004098	104537.697326	94827.446929	112030.258798	68869.087262	156982.789006	176346.208899	185866.705891	188708.969883	157502.845338	178414.423782	175864.182521	179793.853075	178599.602187	188635.478794	176108.169397
POLYAMINSYN3-PWY	16800.841057	9229.246806	8379.169167	11428.094341	12420.966104	7168.337559	3973.537959	16217.286072	11126.950489	27922.529341	12357.486751	10281.207534	23889.555932	26144.317928	19735.664	23067.098353	16098.606058	36845.58457	28788.396002	31081.458893	44986.535813	17593.32004
POLYAMSYN-PWY	20644.53123	20454.035418	20339.259649	17753.531544	18682.56843	6801.139961	4458.712204	16240.24241	11042.669679	29168.721629	14221.357604	9745.704742	22146.282838	24138.703466	18281.797191	22273.534399	15480.84077	37221.270724	28676.389133	35604.3919	45001.295801	17112.335643
POLYISOPRENSYN-PWY	89058.898514	101442.743324	102058.117979	92497.431647	91842.866659	35685.057233	31696.567864	93265.834795	111431.709054	67911.41185	63756.317529	87705.236798	91569.362521	124954.131002	108235.595934	88668.648818	60291.951696	94461.065145	127942.383001	101602.44144	77135.179717	143388.038929
PPGPPMET-PWY	82.707374	866.158753	1053.660942	1767.979442	1616.57995	325.449958	1045.160605	2724.171513	368.914805	5363.463273	6365.635641	451.103498	953.978342	2522.477318	3213.068719	2460.798929	1272.608418	380.87406	3179.853631	4436.757615	62.316866	142.426389
PROTOCATECHUATE-ORTHO-CLEAVAGE-PWY	0.0	0.0	0.0	0.0	20.105127	28.797452	60.771347	0.0	28.617347	0.0	0.0	0.0	214.1337	0.0	36.634021	575.835466	52.537582	3.19998	11.999731	146.628653	7.999905	0.0
PRPP-PWY	27080.620331	11570.061549	10350.766031	13590.8451	11970.438532	46075.993897	9712.770394	15954.148378	9828.121621	28155.591882	31697.882278	16478.707586	59509.370057	62699.126442	49509.305598	63767.742102	38672.343988	74348.163091	69606.410645	58588.395323	33485.939359	64819.403444
PWY-1269	64271.451602	93192.679968	92056.175749	89425.876339	77345.840246	14965.993994	28514.671111	66330.935994	98131.929286	36225.262971	51225.865389	45361.073234	46499.013703	73676.286931	52990.56296	45230.473435	27683.419414	55029.205788	89386.025574	69115.574182	59581.771508	94610.301946
PWY-1541	0.0	121.104901	161.825692	0.0	0.0	0.0	0.0	139.63263	0.0	277.672962	0.0	0.0	0.0	0.0	0.0	0.0	0.0	0.0	0.0	0.0	0.0	0.0
PWY-1622	74.921152	0.0	0.0	0.0	0.0	0.0	0.0	126.068184	0.0	132.186392	0.0	0.0	14.968042	0.0	0.0	497.009889	166.806091	94.488663	0.0	207.861967	117.574847	0.0
PWY-181	572.237111	2301.301416	1487.025491	907.237013	389.39394	0.0	0.0	1276.592865	1134.668203	3781.842635	87.836612	0.0	23.988449	0.0	0.0	767.238855	269.946577	153.27488	0.0	342.243335	191.601219	0.0
PWY-1861	6619.850944	0.0	0.0	0.0	59.973178	15360.973489	1215.454598	1233.402314	255.441696	2504.344452	1300.46825	47884.059337	50373.39298	58713.453809	55472.041369	96011.479068	26514.952389	18150.07222	24667.520508	18335.86455	23410.372531	61684.501571
PWY-2941	8687.287462	406.99662	371.177965	657.142343	930.509754	52042.913423	2935.17041	2537.459624	2001.210833	3798.691918	2212.905074	14351.677121	39547.256046	27518.31594	26930.677965	43702.08952	53311.317954	65100.597339	33962.198372	39149.459583	43144.224248	12780.044151
PWY-2942	127130.418044	124328.612375	126203.495363	113986.909622	119107.263193	118865.319133	39060.72197	127466.267206	133490.280189	126813.65792	87770.04083	168801.616065	194371.487506	210841.724109	214895.541769	179319.762817	186051.859751	188677.34417	200881.690832	197307.08466	199213.843429	215465.487377
PWY-3001	128220.962557	129605.163068	130910.880099	120103.864167	122648.449356	111180.551766	40788.668743	127694.150098	138066.88064	121086.437564	86632.81102	167623.138631	186078.084595	202951.073436	206959.369432	172354.169163	182297.506116	186660.8752	194397.678017	193621.217156	203218.70735	214056.525796
PWY-3661	0.0	0.0	0.0	0.0	0.0	0.0	0.0	0.0	87.418039	39.716203	0.0	0.0	19.936526	0.0	0.0	9.974707	9.992081	0.0	0.0	0.0	47.246776	0.0
PWY-3781	3533.876134	5557.95334	5944.401186	6149.190084	4392.936421	4825.785804	613.911414	8637.054712	10929.586045	16309.759403	931.058851	281.86587	1914.73346	2383.256299	2421.390254	1435.454239	10735.812549	29515.731634	17860.088009	8243.586807	731.989311	954.704784
PWY-4361	131.192501	0.0	0.0	0.0	0.0	146.06581	0.0	82.594022	0.0	359.718563	0.0	0.0	0.0	0.0	0.0	0.0	38.442357	0.0	235.203885	2.998908	0.0	0.0
PWY-4722	0.0	0.0	0.0	0.0	0.0	0.0	0.0	0.0	0.0	0.0	0.0	0.0	0.0	0.0	0.0	5.87128	173.339415	17.992717	0.0	0.0	0.0	0.0
PWY-4984	6086.301752	175.954111	166.529879	322.839564	389.344933	7570.897793	848.004308	1469.874977	825.36854	2906.172331	1659.946936	3437.588924	5571.46794	5447.017412	8027.599841	5400.849927	8505.666943	12698.714752	13057.258407	7838.059814	35380.296005	5283.3126
PWY-5005	13845.50528	17078.85145	16956.589744	22804.355929	14427.165439	4732.814241	1789.367012	651.786051	8406.47688	819.741294	4592.944062	856.898106	6566.698893	4975.53268	2410.323634	2836.58484	6024.217014	11653.28988	13377.637056	21055.548394	41389.428673	1063.67454
PWY-5022	5672.851283	2089.311367	1928.221033	1678.013001	1423.347055	2618.309697	626.706594	778.864832	2623.945684	1642.612056	2125.225683	5146.058806	3317.166039	2507.170239	6213.053302	4250.540692	6821.68765	13951.433955	14307.842573	15844.877022	13340.741273	4033.669164
PWY-5028	64.953256	0.0	0.0	0.0	0.0	0.0	0.0	0.0	33.251133	0.0	0.0	0.0	27.489205	0.0	0.0	0.0	0.0	94.835476	0.0	0.0	0.0	0.0
PWY-5088	0.0	0.0	0.0	0.0	0.0	3815.825314	0.0	0.0	0.0	0.0	0.0	53.8814	0.0	0.0	0.0	0.0	5022.005843	2819.118901	3485.295014	7149.55655	6799.546671	0.0
PWY-5097	106398.659102	122730.994549	124646.121139	112820.509172	117897.130023	112681.556868	38425.574438	124092.300054	130837.611368	123097.943388	84057.143449	172228.642624	198324.625501	214198.284118	217805.285355	180023.546847	188645.051111	188542.068422	198910.791979	195305.695123	202634.625924	214001.289572
PWY-5100	124540.050677	116290.950905	117700.384037	109141.109807	110502.167963	134570.972747	38516.846146	115483.514465	121683.592281	112757.029519	84082.639566	167491.080382	171301.93842	189974.896136	192522.226305	157118.640319	175123.577855	175066.839552	183253.502876	179895.058878	173006.384866	189629.527338
PWY-5101	131852.11593	108820.031664	112805.688792	108534.179642	116999.268539	137176.696754	44143.583698	119684.220123	98288.290841	129525.427172	96830.501946	195777.703119	209357.4339	227975.892981	233228.524375	192032.222312	217394.534948	224144.854789	223071.290773	223252.373498	236444.968049	237308.622827
PWY-5103	123631.844828	125047.617217	126309.567406	116290.368075	118936.844255	112761.948403	38890.755136	122699.680985	131642.523095	117241.314092	81758.237135	165339.498128	184281.233156	199467.2176	204631.431864	172528.282894	187418.985682	189002.577437	189881.793136	194995.559501	203008.490956	209619.000327
PWY-5104	132509.370331	129793.228807	131104.172056	121791.827039	124389.935114	126728.520659	41028.902776	130321.366928	134696.924603	128236.32181	90851.807417	181323.256356	191346.705153	209285.60804	213872.640951	173152.000472	201305.517964	210953.066404	213073.938521	216785.540641	216158.990184	218933.044501
PWY-5121	121115.75712	115722.502292	116956.914979	107266.040499	109244.169568	98804.687549	36068.499966	113528.676052	124369.505323	107381.156306	78044.806756	144215.567928	165189.31384	183020.839633	186260.409611	149033.443736	161494.428344	168680.625995	178390.212511	176977.114477	177877.303694	190069.923892
PWY-5154	26580.062318	19704.131759	21366.26971	22161.946431	22324.709682	23357.497731	24749.857543	14365.360657	13789.65774	26068.057569	53562.860264	79566.971537	65953.033352	95520.95191	90655.757496	71376.172368	51170.506224	83436.559904	106932.770573	81124.289977	65490.035527	127631.344186
PWY-5177	953.571123	1310.965293	1122.391179	1675.353713	769.55218	598.656044	1262.717217	1681.651558	1468.328461	3421.493472	6583.653789	958.214221	2071.473898	3092.905847	4532.100858	3661.016072	6160.73191	16991.3303	10281.81517	9475.509165	1298.99413	2801.389682
PWY-5178	0.0	0.0	0.0	0.0	0.0	0.0	0.0	0.0	0.0	0.0	0.0	0.0	11.296303	0.0	12.834178	196.061194	18.894832	0.0	0.0	0.0	0.0	0.0
PWY-5180	0.0	0.0	0.0	0.0	0.0	0.0	37.186271	113.608267	126.965179	421.953481	0.0	344.064544	11164.850893	8525.525475	7574.856309	9945.364408	1239.091011	1019.467904	3121.215015	3558.172086	2218.892727	2777.772113
PWY-5181	0.0	0.0	0.0	0.0	0.0	0.0	0.0	0.0	0.0	0.0	0.0	0.0	28.090857	0.0	27.334673	261.402119	6.839518	2.823198	7.98999	0.0	0.0	0.0
PWY-5182	0.0	0.0	0.0	0.0	0.0	0.0	37.186271	113.608267	126.965179	421.953481	0.0	344.064544	11164.850893	8525.525475	7574.856309	9945.364408	1239.091011	1019.467904	3121.215015	3558.172086	2218.892727	2777.772113
PWY-5188	45831.506924	32022.731021	32747.569149	37304.60055	39871.324483	49162.884401	10358.697512	46682.146935	24992.809766	70306.038146	29838.209314	71367.408592	55308.450917	50976.637071	49342.121613	52750.573958	55351.004198	63583.439635	55038.889503	51448.840966	88740.676458	34150.516449
PWY-5189	41895.709112	29140.736285	29823.135812	34341.766185	36665.136538	41907.094897	9315.301116	43090.649583	22379.993575	66254.177734	26957.288404	71829.929568	43234.323592	42929.29072	43606.678218	38095.205829	53771.827118	60614.379872	52451.671934	48688.761665	86007.713196	34791.292258
PWY-5198	9.5625	0.0	0.0	0.0	0.0	0.0	0.0	0.0	0.0	0.0	0.0	0.0	10.718932	0.0	0.0	0.0	0.0	4.744186	0.0	0.0	0.0	0.0
PWY-5265	143.072796	0.0	0.0	0.0	98.071539	44.258312	0.0	386.457446	0.0	2119.076335	0.0	372.981896	6284.465269	5172.152631	2172.442477	7300.999742	633.397558	2311.304254	1680.517224	309.339243	4868.685728	2662.029874
PWY-5304	11905.0	4306.0	3722.0	6298.0	9088.0	31794.0	5850.0	13172.0	6248.0	19544.0	22494.0	69768.0	25488.0	22331.0	20130.0	15778.0	42684.0	31213.0	20835.0	14403.0	52024.0	16866.0
PWY-5345	5286.237766	4618.168278	4824.982075	6292.696638	5727.067793	10237.826467	1916.322916	8930.769705	6068.477999	15571.486342	9235.358603	1745.347224	5670.267102	7599.575114	11217.789791	9515.659315	16000.860881	30421.168502	33968.76926	24466.068094	4680.669056	15910.175022
PWY-5347	50023.114175	60129.502527	58661.743667	72868.371844	58238.22309	44335.570972	18362.851401	40591.117254	43815.693976	53924.421574	53260.68737	64452.046136	117511.152865	123331.285922	136627.430569	123539.058838	64104.281981	84158.389584	76353.029399	77234.016723	115173.275357	118133.608445
PWY-5384	19580.207701	14806.505638	17171.147187	6712.842508	14591.771347	35335.499012	753.304789	18218.963659	14580.565518	26107.07954	5248.86322	46785.746801	35933.311654	20586.643367	32086.395953	64241.310308	43960.465662	22894.454753	22890.127688	40126.714484	28692.549469	64270.63058
PWY-5415	0.0	0.0	0.0	0.0	0.0	0.0	34.577281	43.159906	85.569348	146.247903	0.0	112.058445	927.710368	779.353218	2254.431077	1933.342774	727.75955	479.6955	1924.272469	954.912592	17.262921	1477.204042
PWY-5417	0.0	0.0	0.0	0.0	15.526957	0.0	16.275184	0.0	70.017545	0.0	0.0	0.0	109.704859	0.0	8.912025	236.079332	4.55461	2.155437	11.970186	81.814888	4.373501	0.0
PWY-5419	0.0	0.0	0.0	0.0	0.0	0.0	0.0	0.0	0.0	0.0	0.0	5.829217	199.919213	0.0	0.0	3.99937	27.661397	0.0	0.0	0.0	0.0	0.0
PWY-5420	0.0	0.0	0.0	0.0	0.0	0.0	0.0	0.0	0.0	0.0	0.0	10.113658	308.545309	0.0	0.0	6.989668	47.515481	0.0	0.0	0.0	0.0	0.0
PWY-5430	0.0	0.0	0.0	0.0	0.0	0.0	0.0	0.0	0.0	0.0	0.0	0.0	192.38507	0.0	0.0	0.0	17.364372	0.0	0.0	0.0	0.0	0.0
PWY-5431	0.0	0.0	0.0	0.0	15.526957	0.0	16.275184	0.0	70.017545	0.0	0.0	0.0	109.704859	0.0	8.912025	236.079332	4.55461	2.155437	11.970186	81.814888	4.373501	0.0
PWY-5484	58867.948592	44418.134824	42193.187591	55471.748522	33696.055481	72374.857701	37615.715719	35962.197154	37916.645794	54315.01166	80920.185396	108617.991106	155318.793253	155270.74533	157260.775294	171587.054578	95842.687705	103861.191046	156150.328472	133855.470329	119006.40652	189181.341525
PWY-5505	82777.927392	9038.143508	9299.286526	13461.320418	17255.65959	104813.807614	15184.666304	24582.845472	23128.88633	33045.786596	46249.789736	161183.382124	167159.205462	170353.261633	192801.124468	119670.05942	182320.804452	171580.764518	153174.746446	168175.286295	179959.859619	141928.174891
PWY-5507	1105.201062	1471.172545	3100.995815	4965.285982	1570.322866	0.0	0.0	1175.293122	2627.74939	4733.085208	200.428676	0.0	1876.848254	0.0	0.0	0.0	11737.944911	32001.080614	12534.584494	517.307087	108.91932	0.0
PWY-5509	69733.446679	98014.884332	100649.223958	93254.01126	96243.288728	64293.238767	31929.855057	97826.071254	91486.730464	103836.491915	65198.328877	131231.835621	134044.460045	152747.111646	154938.601391	107195.52624	131662.943649	129562.704842	127126.185069	133788.785462	146396.225107	156229.970443
PWY-5529	0.0	0.0	0.0	0.0	0.0	0.0	0.0	0.0	0.0	48.261284	0.0	0.0	0.0	0.0	0.0	0.0	2204.59549	3402.216816	2208.570183	84.334819	0.0	0.0
PWY-5531	0.0	0.0	0.0	0.0	0.0	0.0	0.0	44.40438	0.0	41.697861	0.0	0.0	256.717794	0.0	0.0	0.0	1705.010886	3994.975758	2111.587164	71.440707	0.0	0.0
PWY-5532	63.357103	0.0	0.0	0.0	0.0	183.53284	0.0	0.0	0.0	0.0	0.0	122.188052	1399.12032	1312.096238	1075.563405	1206.704115	647.681575	2333.856644	1328.600693	994.445073	295.92752	868.753526
PWY-5647	0.0	0.0	0.0	0.0	0.0	0.0	0.0	0.0	0.0	0.0	0.0	3.0	14.158879	0.0	0.0	0.0	15.412844	0.0	0.0	0.0	0.0	0.0
PWY-5651	0.0	0.0	0.0	0.0	0.0	0.0	0.0	0.0	0.0	0.0	0.0	3.749817	13.691766	0.0	11.314684	0.0	55.56722	0.0	0.0	0.0	46.275624	0.0
PWY-5654	0.0	0.0	0.0	0.0	0.0	0.0	0.0	0.0	0.0	0.0	0.0	3.0	16.527273	0.0	0.0	0.0	15.272727	0.0	0.0	0.0	0.0	0.0
PWY-5655	0.0	0.0	0.0	0.0	0.0	0.0	0.0	0.0	0.0	0.0	0.0	4.489898	19.675802	0.0	0.0	0.0	32.11801	0.0	0.0	0.0	0.0	0.0
PWY-5659	97666.444389	119466.116381	119741.642724	110849.586812	110143.005666	67294.762255	35898.926947	113763.028919	129675.103075	95873.171006	73528.244541	128965.328316	114481.837582	155917.350608	144582.027398	101782.825592	101861.123377	127278.996797	157410.282837	134269.670091	133644.290542	161919.356574
PWY-5667	122582.944033	112844.60335	114338.293432	104388.200171	107522.559699	123679.60506	34929.650617	112541.155309	120946.719826	120157.853047	77663.212476	164308.800873	196676.155019	206514.887794	213256.444775	171494.313606	194566.14748	195969.741198	194003.48924	198632.985675	205439.314219	186205.79856
PWY-5676	18486.718825	3799.51836	3284.841399	3407.911616	3369.09658	9364.884656	538.871093	3878.971733	2817.648687	6013.824114	1258.880337	25513.135531	29376.105603	30689.924822	39785.952407	33059.397548	30389.818171	39834.794001	33970.762135	38325.735456	18791.923339	37771.777452
PWY-5677	6872.611453	552.747182	443.749784	418.929401	460.50573	2973.515115	128.641053	254.44097	123.998996	1118.440347	661.479658	9015.551563	12978.060813	11889.198047	14074.389999	10435.355081	6602.301524	11720.764105	11885.293978	11107.994328	8622.234107	11300.115644
PWY-5686	128651.985863	124383.618511	125746.922696	115189.908866	117136.816272	118455.829851	38006.518755	121996.499619	133663.528325	115919.572053	83151.921474	162652.972048	197911.637011	209647.22241	216671.386218	178674.322964	187005.176973	192372.915827	201956.455591	199993.778404	198442.612554	209940.486164
PWY-5695	113450.733265	120303.737136	122390.430136	105004.242092	114545.728881	69811.174886	38255.504515	121569.67284	133449.306005	110363.253721	82614.703221	132176.959528	117894.620797	159065.227592	137886.452811	114884.518942	93329.009477	114465.42116	161134.391752	132848.33383	113541.185453	183392.959362
PWY-5705	1241.684332	0.0	0.0	0.0	0.0	2847.259994	0.0	127.545324	186.114919	478.272032	139.981979	1948.4045	4198.924311	3392.206308	3853.856043	4177.13929	1421.357075	4073.832612	4836.004628	4255.506955	5161.229328	4993.959474
PWY-5741	0.0	0.0	0.0	0.0	0.0	0.0	0.0	58.322292	194.87772	220.153232	0.0	0.0	0.0	0.0	0.0	0.0	1764.970569	10524.108129	1534.006459	47.544732	0.0	0.0
PWY-5747	46.841121	444.403399	367.722591	501.798617	269.495004	23.44658	39.633887	354.486806	315.262728	795.53505	47.944769	124.217987	439.748077	574.5	1293.062453	968.880924	2025.699727	8594.042615	2880.413604	2312.730301	26.893786	51.0
PWY-5837	2677.390844	566.783623	490.591944	580.037616	1159.355836	13784.02767	911.877546	2668.030598	295.972082	5026.50875	6062.767355	1316.726818	15895.454635	14622.420806	11483.071144	21795.251478	3986.931133	2552.739358	11166.281562	8188.638977	5375.388543	1877.119981
PWY-5838	8261.073514	1912.033395	1658.614522	1951.117884	3826.941959	19403.484601	2885.05175	8410.809802	1007.28674	13517.955534	15700.644022	4217.971174	30467.394178	33863.019628	26368.460616	38144.755872	10043.442821	7772.663525	28630.636029	20498.056032	13663.141891	6148.401132
PWY-5840	8269.088927	1909.134036	1656.60881	1948.663593	3821.126319	20601.278585	2868.03612	8395.22512	1006.162288	13651.904652	15634.090423	4228.302461	31148.571999	34169.530455	26728.6419	39089.584513	10210.107876	7812.385786	28760.128804	20737.47657	13880.346118	6145.716466
PWY-5845	3038.126755	906.554093	802.1364	1194.067653	169.922375	4825.865123	2089.193124	2046.154001	436.396901	2724.40533	11767.797929	3003.9618	7282.923079	5121.522779	13171.334081	11696.91363	5370.409512	4441.387545	10242.102297	13177.753612	10162.429658	773.496223
PWY-5850	3038.126755	906.554093	802.1364	1194.067653	169.922375	4825.865123	2089.193124	2046.154001	436.396901	2724.40533	11767.797929	3003.9618	7282.923079	5121.522779	13171.334081	11696.91363	5370.409512	4441.387545	10242.102297	13177.753612	10162.429658	773.496223
PWY-5855	441.736856	1552.331737	1429.592471	1734.096921	1850.871388	425.006838	958.977447	3433.807986	996.515742	6353.696238	5791.480809	391.933254	875.532905	1666.150685	2132.727106	1617.298219	4326.422665	14878.22439	6807.271676	5419.973047	72.24757	132.995593
PWY-5856	441.736856	1552.331737	1429.592471	1734.096921	1850.871388	425.006838	958.977447	3433.807986	996.515742	6353.696238	5791.480809	391.933254	875.532905	1666.150685	2132.727106	1617.298219	4326.422665	14878.22439	6807.271676	5419.973047	72.24757	132.995593
PWY-5857	441.736856	1552.331737	1429.592471	1734.096921	1850.871388	425.006838	958.977447	3433.807986	996.515742	6353.696238	5791.480809	391.933254	875.532905	1666.150685	2132.727106	1617.298219	4326.422665	14878.22439	6807.271676	5419.973047	72.24757	132.995593
PWY-5860	2059.812943	606.420697	536.345859	800.221377	113.359927	3437.849486	1428.875218	1374.597318	291.352726	1838.737988	8579.4078	2047.335703	5149.143564	3498.770458	9570.167495	8544.47014	3835.795719	3048.196955	7123.471994	9567.680095	7383.131604	517.081018
PWY-5861	5769.336525	1283.848418	1112.555336	1311.93307	2591.633133	17433.714782	1992.857645	5788.877861	673.774178	9593.620611	11816.260221	2900.902404	26681.78243	26860.666054	21055.36169	35562.273382	7648.477944	5455.104751	21589.828989	15657.289805	10243.194365	4190.200316
PWY-5862	2059.812943	606.420697	536.345859	800.221377	113.359927	3437.849486	1428.875218	1374.597318	291.352726	1838.737988	8579.4078	2047.335703	5149.143564	3498.770458	9570.167495	8544.47014	3835.795719	3048.196955	7123.471994	9567.680095	7383.131604	517.081018
PWY-5863	3049.410803	647.27716	560.324318	662.36224	1322.871125	15449.829008	1038.02836	3038.429658	338.132866	5704.453643	6844.163083	1502.78039	17908.263182	16508.811239	13001.2343	24380.029353	4539.790019	2910.690822	12639.777701	9292.303015	6115.106728	2142.020017
PWY-5896	3038.126755	906.554093	802.1364	1194.067653	169.922375	4825.865123	2089.193124	2046.154001	436.396901	2724.40533	11767.797929	3003.9618	7282.923079	5121.522779	13171.334081	11696.91363	5370.409512	4441.387545	10242.102297	13177.753612	10162.429658	773.496223
PWY-5897	7361.636552	1677.853178	1454.91857	1712.993497	3371.349202	19561.358446	2559.705437	7470.155712	882.535836	12345.945701	14360.313103	3735.199636	29077.712462	31489.758475	24561.433693	36923.626066	9254.996943	6946.160863	26255.611597	18876.448696	12575.423124	5423.628788
PWY-5898	7361.636552	1677.853178	1454.91857	1712.993497	3371.349202	19561.358446	2559.705437	7470.155712	882.535836	12345.945701	14360.313103	3735.199636	29077.712462	31489.758475	24561.433693	36923.626066	9254.996943	6946.160863	26255.611597	18876.448696	12575.423124	5423.628788
PWY-5899	7361.636552	1677.853178	1454.91857	1712.993497	3371.349202	19561.358446	2559.705437	7470.155712	882.535836	12345.945701	14360.313103	3735.199636	29077.712462	31489.758475	24561.433693	36923.626066	9254.996943	6946.160863	26255.611597	18876.448696	12575.423124	5423.628788
PWY-5910	2568.6418	51.339791	46.362747	46.894366	14.5953	13836.472457	90.224902	29.735496	641.764558	282.892689	196.17754	80.393978	17675.348472	12203.698409	10364.113806	20470.374768	1439.242908	372.332663	2726.200896	1763.07546	1507.486126	247.067798
PWY-5913	81469.374038	13406.190344	14281.277428	12344.579347	21412.834261	34144.052533	35266.820368	26683.422287	17425.819996	42243.847638	62806.781144	40770.614229	67449.49157	94771.419639	64652.286862	95653.884252	48697.792606	67355.08233	76215.960262	74674.620668	105321.096316	87995.46965
PWY-5918	13291.125438	4323.197655	4139.019507	4015.767181	4157.612778	8402.012962	3749.262016	8616.90949	5485.340651	14984.956126	12137.20348	12875.883451	23675.950378	19258.899179	12994.662964	26444.528753	4938.781361	15122.476963	19942.847212	11650.900378	8103.998777	8445.965657
PWY-5920	355.802237	1545.509168	1462.650621	1731.837654	813.624875	402.812375	1150.280226	1978.765728	1322.715497	3465.980468	5611.924697	491.869776	2015.715136	2120.716836	4042.045133	3358.86603	2658.352541	10679.764482	6661.756872	5866.695611	225.106504	200.413973
PWY-5941	171.830435	0.0	0.0	0.0	0.0	0.0	0.0	0.0	0.0	0.0	0.0	0.0	0.0	0.0	0.0	0.0	0.0	0.0	0.0	0.0	0.0	0.0
PWY-5971	37617.097964	3282.779742	2897.857253	2892.831673	894.486683	8262.533143	3292.71643	1827.010671	36119.195859	15575.734301	11079.17595	94902.068489	132707.260871	184410.78008	174290.033765	130659.627702	28257.113163	37727.852426	93927.410119	71348.815149	57188.750837	206214.189517
PWY-5973	130439.96714	139803.029654	141125.348087	130441.492211	131168.741025	117720.143496	45761.24829	132368.775986	146916.760112	124395.615308	92618.498829	171202.646471	194977.579037	224571.444108	217802.163534	162875.857655	183822.964294	197228.788372	223265.041944	218405.916226	204986.892846	222984.133743
PWY-5989	30281.584568	165715.072225	166147.7661	150183.030941	144156.926889	5191.887769	4541.895604	145220.964665	175444.641907	78789.366812	17508.553643	104029.256578	110696.455397	164845.955999	151130.058051	117399.083073	22006.494989	29325.197778	103826.435819	85513.634649	43404.84674	221262.551203
PWY-6071	0.0	0.0	0.0	0.0	0.0	0.0	0.0	0.0	0.0	0.0	0.0	190.931434	377.412106	500.835175	1479.087917	1033.811585	522.221818	194.348879	1324.807442	2426.691202	15.088068	82.205448
PWY-6107	0.0	0.0	0.0	0.0	0.0	0.0	0.0	0.0	0.0	0.0	0.0	0.0	0.0	0.0	0.0	2.971154	8.4	0.0	0.0	0.0	0.0	0.0
PWY-6121	121797.378864	114792.310106	116337.04161	107050.571062	109160.832688	114675.343621	41579.427471	113051.666137	122405.464899	111175.327023	87251.980396	167875.104508	188545.699478	204013.327254	206229.381029	172924.568195	177258.55301	182654.144848	197147.340865	192220.46197	192359.74385	216829.270701
PWY-6122	121700.857555	113966.140004	115435.943152	106128.201879	108398.661132	116924.46082	38788.147464	112433.384935	121694.456251	109921.399187	82120.641373	167103.519451	188081.912032	200256.324675	203605.612804	171909.411313	178723.447507	181338.491878	191364.625311	189564.175603	192339.06843	208740.02047
PWY-6123	127887.027703	128719.370271	129909.758299	118655.049469	120065.11963	103842.371516	37724.097554	124221.188448	138858.801029	112851.158662	80599.081021	148244.871874	172191.922369	191757.032223	189873.6315	158383.785551	161281.670669	170454.164899	187000.773726	180976.244326	180920.428391	198486.397527
PWY-6125	56165.778762	52784.393552	53511.61126	60445.346565	52492.495974	68441.792354	32709.248849	33698.831594	41277.445208	50179.909169	66281.442325	87759.961541	109126.404989	134802.92597	114920.579739	113813.279263	86049.716332	111987.548831	132400.994907	115757.004742	113420.509033	150807.55006
PWY-6126	131817.257423	130105.260831	131778.865404	119503.993585	123805.288948	106211.747424	39139.135165	130589.144572	140147.911606	126040.985109	87731.059297	148632.62697	171225.038787	185048.396393	177367.343983	176412.632002	149395.855178	161829.45967	179459.898713	167406.338278	144719.125755	203897.748544
PWY-6141	11.515589	0.0	0.0	0.0	0.0	0.0	0.0	0.0	0.0	0.0	0.0	0.0	0.0	0.0	0.0	0.0	0.0	0.0	0.0	0.0	0.0	0.0
PWY-6143	0.0	0.0	0.0	0.0	0.0	0.0	0.0	0.0	0.0	7.194933	0.0	0.0	0.0	0.0	0.0	0.0	0.0	0.0	0.0	0.0	0.0	0.0
PWY-6147	96492.958782	109107.32797	108634.588039	103700.705092	94632.152662	83040.12699	32233.888226	88934.912062	115026.403183	60664.561907	57738.257661	110282.578639	96809.472321	124885.045987	118825.290137	111901.101687	87650.561803	113967.42164	124435.89881	104704.003158	114043.410275	148807.67403
PWY-6148	57.390212	0.0	0.0	0.0	0.0	0.0	0.0	0.0	0.0	0.0	0.0	0.0	0.0	0.0	0.0	0.0	0.0	0.0	0.0	0.0	0.0	0.0
PWY-6151	100329.293655	93972.182291	94729.877847	83589.808679	85272.577562	99808.188404	25812.565943	87883.007214	108390.289954	65431.813168	60670.153837	128425.434328	150939.923797	157357.315562	167942.81507	137848.306499	142291.163536	128346.147383	146462.418327	143197.652493	137596.452328	160761.962405
PWY-6163	121982.999827	110527.371642	111456.535401	103868.847933	105427.144413	117964.890076	35629.046721	111073.120941	119312.105766	107250.235807	79803.342619	165804.466355	189520.981064	202532.718225	205410.770703	166822.762263	183926.977596	184441.966345	191352.34054	188004.545377	200031.532982	190828.223799
PWY-6165	0.0	0.0	0.0	0.0	0.0	0.0	0.0	0.0	0.0	0.0	0.0	690.932553	1420.919459	1707.927338	1187.950813	1047.775932	1625.860665	2082.477066	2282.284608	1855.415014	55.037802	386.413259
PWY-6167	31.510081	0.0	0.0	0.0	0.0	0.0	0.0	0.0	0.0	0.0	0.0	0.0	0.0	0.0	0.0	0.0	0.0	0.0	0.0	0.0	0.0	0.0
PWY-6174	23.669885	0.0	0.0	0.0	0.0	0.0	0.0	0.0	0.0	0.0	0.0	0.0	0.0	0.0	0.0	0.0	0.0	0.0	0.0	0.0	0.0	0.0
PWY-6182	0.0	0.0	0.0	0.0	0.0	0.0	0.0	0.0	74.181754	0.0	0.0	0.0	108.851858	0.0	8.016053	218.191892	5.040413	2.473538	11.177728	76.487598	4.105013	0.0
PWY-6185	0.0	0.0	0.0	0.0	0.0	0.0	0.0	0.0	0.0	0.0	0.0	0.0	118.073456	0.0	10.565292	266.687734	4.257169	3.895118	13.289201	90.654487	4.814333	0.0
PWY-621	72063.263844	26823.977273	27571.069161	27995.764467	37916.15614	135884.831664	26872.32614	62420.80952	41118.262278	71541.34969	96698.907377	215512.161975	164767.776946	165683.834612	186107.742421	153756.615606	182674.284148	150828.486884	134340.950546	141899.875019	216136.826072	152480.906661
PWY-6210	0.0	0.0	0.0	0.0	0.0	0.0	0.0	0.0	0.0	0.0	0.0	0.0	16.527273	0.0	0.0	0.0	9.333333	0.0	0.0	0.0	0.0	0.0
PWY-6263	1636.231581	26057.250194	24815.986227	34116.689411	20529.632893	8335.615218	601.402718	878.299145	3111.584134	1625.21322	1618.293935	659.956961	11.997908	20.996017	62.953503	0.0	7032.726386	15230.761438	21522.722705	25650.313833	35309.916842	2326.76029
PWY-6269	70061.202201	101089.790038	103648.470809	95557.508527	98655.872034	64549.435006	31959.124333	99916.296588	95821.448368	104550.613749	65254.946237	131839.331343	134608.559733	153418.140341	155221.719967	107718.562082	132518.752727	130081.906973	128277.70809	134915.271414	147200.510456	156586.883071
PWY-6277	121700.857555	113966.140004	115435.943152	106128.201879	108398.661132	116924.46082	38788.147464	112433.384935	121694.456251	109921.399187	82120.641373	167103.519451	188081.912032	200256.324675	203605.612804	171909.411313	178723.447507	181338.491878	191364.625311	189564.175603	192339.06843	208740.02047
PWY-6282	29937.924289	157223.291626	157588.26954	142510.541844	138182.02072	5203.230353	4514.167713	139859.20399	167651.236537	79588.944041	17331.794657	102893.858292	111182.138089	163632.883302	151026.980596	114057.295917	22155.76306	29343.481237	102518.286632	85640.864345	43781.333292	211776.59107
PWY-6317	93058.777619	30821.695215	33705.776047	28940.060304	40895.656312	115058.116798	27707.485651	59066.709791	38901.007727	64552.760653	78772.759234	161013.330024	172601.325006	170669.421473	188309.987067	162067.296127	170295.257344	152621.407601	159137.581827	167257.715859	192184.206154	160025.98245
PWY-6338	0.0	0.0	0.0	0.0	0.0	0.0	0.0	0.0	0.0	0.0	0.0	0.0	5.603106	0.0	0.0	0.0	0.0	0.0	0.0	0.0	0.0	0.0
PWY-6349	15.690551	0.0	0.0	0.0	0.0	0.0	0.0	0.0	0.0	0.0	0.0	0.0	0.0	0.0	0.0	0.0	0.0	0.0	0.0	0.0	0.0	0.0
PWY-6350	13.420025	0.0	0.0	0.0	0.0	0.0	0.0	0.0	0.0	0.0	0.0	0.0	0.0	0.0	0.0	0.0	0.0	0.0	0.0	0.0	0.0	0.0
PWY-6353	26687.296563	3283.277453	2734.765393	2369.833735	2188.645384	48342.533732	898.608274	5326.454175	3913.512672	10790.330459	3446.587312	98862.838835	53770.541196	58328.793059	69737.388062	55853.410109	65405.297708	67562.571835	66680.861642	65330.61473	82500.984598	74285.803791
PWY-6383	107.678581	0.0	0.0	11.950185	13.931197	211.854557	87.265926	99.070087	155.88066	276.791252	172.904961	5.999014	25.327399	132.28865	51.939355	238.134654	39.926584	21.955139	21.97748	51.890736	43.900312	21.985043
PWY-6385	117629.556791	113844.476973	115132.606495	106112.721581	108555.235475	107106.605131	35203.384776	113494.063574	121385.390776	110734.512119	78307.131248	144495.002338	170443.931085	182714.144788	184960.600325	156095.596858	164294.716072	169955.153062	177026.630651	177700.866447	181520.881271	183162.909279
PWY-6386	120100.664769	115738.5571	117100.36362	108149.350189	110811.877849	109439.836098	35638.586137	115938.537145	122898.318618	114147.602266	80217.627859	149654.982335	174611.999931	186554.276484	189116.132806	159073.308305	170284.614867	175401.022815	180702.918425	182435.097138	186598.618831	187240.82778
PWY-6387	119039.561659	114629.952215	115934.909108	107012.101362	109566.661365	109005.616546	35533.334011	114648.907112	122151.963507	112370.790546	79494.207134	147312.45423	173189.178221	184996.467202	187813.07072	158493.466144	167582.640097	174788.321828	180274.049682	180951.949656	185841.521978	185557.503096
PWY-6396	1188.859389	209.582742	257.628166	362.31962	154.747592	726.141121	284.074188	331.653376	994.981242	775.572018	143.864039	30.860544	161.918574	150.811801	8.956628	223.430328	813.758911	1354.504222	1797.58082	588.618059	2271.722591	62.780459
PWY-6397	0.0	0.0	0.0	0.0	0.0	0.0	0.0	0.0	78.543316	35.999331	0.0	0.0	0.0	32.268134	0.0	12.614028	0.0	1.165631	0.0	0.0	0.0	0.0
PWY-6467	55088.82	92332.2	91119.9	88673.2	76765.65	12719.09	25658.5	66001.62	94537.95	35788.3	45041.2	44826.55	44895.0	72440.83	52362.16	44626.6	26184.45	52512.67	83582.23	61035.52	56429.23	92863.23
PWY-6470	5247.986526	160.146574	141.134247	140.83332	43.157556	41304.1427	134.342378	88.643505	0.0	881.149301	922.74165	1292.147942	36020.865522	29554.952722	32647.650366	46455.055452	6518.389785	2185.24022	4346.953862	8658.679524	6244.241795	1200.397736
PWY-6471	36946.329552	34574.597609	37958.887935	21965.863321	38516.399731	75402.398695	1622.889837	44052.148967	32748.035277	60004.167912	33224.407132	25700.348612	58614.753186	45840.332177	69249.468446	68116.935804	91826.190969	86643.000227	53359.882177	76125.649715	86427.415827	69305.817366
PWY-6478	3194.361152	29.568725	22.780379	44.749225	47.497368	4301.209938	56.151456	497.759824	88.262639	701.851162	55.409989	31565.863673	62668.072249	57296.100237	55176.304291	33806.176007	52974.355333	38652.270925	38270.740109	40630.761822	53691.534992	31677.105861
PWY-6505	0.0	0.0	0.0	0.0	0.0	0.0	0.0	0.0	0.0	0.0	0.0	0.0	19.675802	0.0	0.0	0.0	22.041417	0.0	0.0	0.0	0.0	0.0
PWY-6507	32809.760128	36470.421673	38837.973409	36506.987415	37668.836869	34195.448904	33947.899362	32851.308265	32009.673293	39069.815655	77266.060877	103849.320692	151192.839071	181108.282243	190303.112741	114743.240254	88308.427922	71644.726706	110948.565477	103821.798772	99518.585602	194959.550206
PWY-6519	24438.486869	52145.22116	55961.306131	57234.648569	54888.492093	7732.025092	7566.866198	32469.365025	28114.956081	44814.722048	26434.292147	85053.719209	75048.81558	113442.036864	103664.954538	74900.676909	25981.340989	36317.764072	100227.53019	76440.353322	45927.143563	167718.858099
PWY-6545	35669.434936	36305.546258	36974.340587	42605.201293	37022.081823	33118.392642	8278.453152	23022.118883	26854.867545	36708.272674	17878.459838	41039.359335	42122.8938	50322.414075	55337.345468	45290.604756	49713.338812	70462.904823	65722.129602	72812.769101	63877.269492	59371.614367
PWY-6562	13.385806	212.595956	197.823637	325.091103	61.180929	237.322847	721.587419	449.293179	46.104805	663.910698	4240.189701	0.0	176.581781	0.0	95.112774	321.36697	20.791112	0.0	9.598764	131.815302	7.193634	0.0
PWY-6565	0.0	0.0	0.0	0.0	0.0	0.0	0.0	0.0	4.263166	0.0	0.0	0.0	0.0	0.0	0.0	0.0	0.0	0.0	0.0	0.0	0.0	0.0
PWY-6572	1082.216898	3908.856873	4165.525706	4967.035683	3883.835769	3533.030742	12586.519754	2796.848802	923.146688	4689.951308	27891.498351	3524.943626	935.229414	743.473771	414.25093	166.934406	983.540204	4740.925081	4952.104369	1663.755345	4615.829389	8420.958617
PWY-6588	14063.128912	2764.618322	2380.353514	2291.528128	1978.448791	8721.914012	425.100943	2105.959399	802.973181	3892.81153	1341.331733	17638.139491	15629.167028	13381.514551	24502.593701	12872.686861	16584.595733	26221.431405	26155.196975	27409.879691	12223.918731	21041.063993
PWY-6590	2104.768249	2745.754798	2385.508743	3473.216392	1669.49894	1333.573133	2347.325696	3605.776922	2949.047166	7137.395843	8620.922811	2179.51449	4660.672599	6987.554362	10788.961594	8138.60611	12823.277038	29256.6734	21667.519742	18960.815249	2832.775454	6515.005408
PWY-6608	27546.342104	4864.705875	4644.386899	7612.245191	9308.206327	45327.994377	6539.448455	14560.341745	7516.104869	21815.743635	27445.755913	107245.299575	54904.110921	55462.107432	70962.782523	53874.509972	64607.170465	65758.612673	68388.884806	71935.201038	83451.649877	91483.801428
PWY-6609	109791.371038	107867.179652	110291.14794	92627.81143	105123.445805	110841.249483	34664.336471	115306.421875	120270.371299	112998.861716	81728.242413	139260.974415	157717.30769	173339.750986	177873.877506	140513.072408	158277.292816	155692.778423	163192.289601	163564.926195	169204.637038	175893.164483
PWY-6612	92250.930384	96707.540556	96739.45897	89092.791773	85974.497512	64023.622255	30987.239991	87466.727873	107694.903098	63286.719817	60885.360452	109353.071873	102234.528067	129068.441501	122509.393225	112024.165734	77449.14524	96518.897122	128257.121973	105551.564684	95376.019758	150477.385702
PWY-6628	66671.691008	59566.167029	58741.130214	69239.577654	51065.600047	32808.010194	13207.369425	20556.604517	38323.356542	33636.422806	34406.124176	48902.752295	83005.332241	84964.413591	64709.519913	76161.584292	50385.845092	91998.641697	88511.468229	101115.462692	129668.945547	48912.471148
PWY-6629	0.0	0.0	0.0	0.0	0.0	227.519542	0.0	0.0	0.0	0.0	0.0	1460.023277	2762.465605	3835.110426	11524.087824	7822.67432	6155.001081	26266.221298	31224.202652	30319.80609	83.126129	610.116737
PWY-6630	64024.939126	53972.193228	53651.923159	62586.89398	47871.25426	32739.340095	13185.305878	20135.121396	35339.330033	33379.783056	34294.217763	48957.888897	82918.331844	84609.226317	64656.966957	76055.386328	50390.108134	91870.756558	88306.814847	101026.457977	129207.728475	48907.355769
PWY-6641	62.537751	0.0	0.0	0.0	0.0	0.0	0.0	0.0	0.0	0.0	0.0	0.0	0.0	0.0	0.0	0.0	0.0	0.0	0.0	0.0	12.481813	0.0
PWY-6654	33.990605	0.0	0.0	0.0	0.0	0.0	0.0	0.0	0.0	0.0	0.0	0.0	0.0	0.0	0.0	0.0	0.0	0.0	0.0	0.0	0.0	0.0
PWY-6690	0.0	0.0	0.0	0.0	0.0	0.0	0.0	0.0	17.692742	0.0	0.0	134.271011	260.624384	355.090909	1101.730909	745.56	344.410909	126.0	880.363636	1791.272727	7.56	55.636364
PWY-6700	93838.811421	111871.748906	111471.633109	105286.046754	96874.405106	42219.065563	32529.826703	101709.750389	119422.469281	81886.254787	61381.725006	77293.245634	85729.603083	122599.238271	114784.990154	77187.526758	51506.648846	79360.574569	119170.649693	96628.89402	96656.194997	139534.874008
PWY-6703	84149.09751	97824.296047	97424.69386	92514.751414	84764.395907	35240.536913	24706.416246	76534.292015	103866.593661	49117.725178	49321.075688	67067.348949	63937.183573	88033.908452	88219.747397	61030.829256	51670.590569	85480.771279	101083.965126	86485.755301	76355.152652	118612.056153
PWY-6708	441.736856	1552.331737	1429.592471	1734.096921	1850.871388	425.006838	958.977447	3433.807986	996.515742	6353.696238	5791.480809	391.933254	875.532905	1666.150685	2132.727106	1617.298219	4326.422665	14878.22439	6807.271676	5419.973047	72.24757	132.995593
PWY-6728	0.0	0.0	0.0	0.0	0.0	0.0	0.0	0.0	46.627283	17.587615	0.0	0.0	0.0	0.0	0.0	0.0	3785.122084	6380.131466	3335.183556	175.117989	0.0	0.0
PWY-6737	135362.448683	138987.731041	141183.598696	124287.61789	125212.009236	122707.410685	46804.030352	118340.463618	152525.213808	104758.087505	100882.747616	206496.677172	209385.584851	217804.043102	231001.733438	194572.888919	211951.992127	204389.912303	208549.621443	213064.719852	222442.639377	257293.38479
PWY-6749	7782.06097	11151.256807	13210.312508	5550.994696	12679.863712	5612.633706	35.956777	14686.165992	9112.711132	24357.830253	0.0	4675.432861	6048.657861	6178.000347	7419.78418	13901.973564	19452.561124	13642.866382	5463.964959	14827.450545	7431.718714	17534.590852
PWY-6876	343.08408	0.0	0.0	0.0	0.0	593.204354	0.0	29.992419	13.337537	0.0	0.0	0.0	3.99994	0.0	127.939493	173.864917	13.999235	3.999948	5.999856	0.0	199.849981	17.998244
PWY-6891	17380.600964	1204.60238	821.267261	897.4248	364.74273	31607.597033	940.909782	992.506332	577.167875	1703.859484	4876.224821	37353.871909	20425.991025	23315.435339	22542.338808	18343.726568	36797.13263	44524.388549	33386.836118	44743.42828	17420.284055	35237.760362
PWY-6892	77477.783912	46813.815961	48764.712594	52248.633752	52423.270176	83823.978353	35215.664486	44617.083744	31512.896618	70845.456309	64637.436382	144043.286122	114977.363115	136315.72485	147379.101612	116999.677064	105958.188028	123919.687984	141309.128214	127035.635265	129723.952425	180412.805375
PWY-6895	46280.45834	5708.324289	3957.689554	4317.7946	1791.495012	29711.545266	4264.08315	4690.542196	2805.766084	7637.959513	18659.775875	64944.97592	49826.424912	64487.458924	56800.439226	46278.182912	46032.405433	71247.216388	80445.206641	75347.01842	40260.352675	88356.611086
PWY-6897	80460.26036	105949.980249	105519.620313	103128.492827	93443.816409	84339.915394	35103.538803	86419.984846	108137.505404	75288.449481	61698.061839	123821.951912	145373.506426	148200.316314	155627.518331	123102.332135	139877.299599	141172.95234	125213.557774	133785.705862	157077.394633	137344.893015
PWY-6901	32338.304019	26586.131655	28090.067151	29404.211017	28378.523367	37467.419208	29095.076966	24910.482504	23972.891112	40082.301752	66390.585693	95199.268066	107261.603608	124967.690572	125357.800051	118307.628512	60891.378709	61955.904088	103340.227583	92738.26837	83119.874724	154237.536768
PWY-6906	0.0	0.0	0.0	0.0	0.0	0.0	14.867047	0.0	7.026032	0.0	0.0	0.0	9.921678	0.0	0.0	0.0	0.0	0.0	0.0	0.0	0.0	0.0
PWY-6969	93249.264198	41717.108255	44817.947393	37857.231676	51267.594193	49658.528549	40784.989118	50603.102733	44830.815852	58291.960705	79802.441222	109275.615816	112058.5523	150744.279759	134115.935087	119447.178341	74043.041291	107339.942055	144541.25324	125682.994705	133756.332918	177427.022149
PWY-7002	0.0	0.0	0.0	0.0	0.0	0.0	0.0	0.0	0.0	0.0	0.0	1.142857	0.0	0.0	0.0	0.0	0.0	0.0	0.0	0.0	0.0	0.0
PWY-7003	7064.533934	558.504944	332.625221	394.718019	524.156762	11753.705254	41.247627	3079.336074	1807.480137	1063.54898	3656.36283	35424.58545	26654.885099	29546.880369	43198.508364	27916.445183	30547.369239	24450.462103	33436.734314	28532.901591	23946.591238	39488.519304
PWY-7007	0.0	0.0	0.0	11.953855	0.0	34.956406	79.442838	0.0	137.086356	145.149804	61.699922	0.0	17.924599	7.990017	0.0	200.573117	0.0	0.0	9.995447	0.0	67.211843	0.0
PWY-7013	2008.267675	228.671565	326.629271	1279.823329	412.765485	47.992076	306.788554	0.0	0.0	566.089218	1041.951271	18979.09375	20643.712699	30940.131016	32290.993458	29010.448704	9449.16816	7298.047703	9543.709349	9602.05334	9037.047629	21529.700929
PWY-7031	0.0	0.0	0.0	0.0	0.0	0.0	0.0	0.0	0.0	8.949721	0.0	0.0	0.0	0.0	0.0	0.0	0.0	0.0	0.0	0.0	0.0	0.0
PWY-7046	0.0	0.0	0.0	0.0	0.0	0.0	0.0	0.0	0.0	0.0	0.0	0.0	0.0	0.0	0.0	0.0	13.97585	0.0	0.0	0.0	0.0	0.0
PWY-7084	55.716892	0.0	0.0	0.0	0.0	0.0	0.0	0.0	0.0	0.0	0.0	0.0	0.0	0.0	0.0	0.0	0.0	0.0	0.0	0.0	12.740989	0.0
PWY-7090	302.620828	341.509681	292.12516	307.02029	405.713273	148.382043	14.399076	187.789448	110.510662	222.621708	0.0	2.479054	4.848471	0.0	0.0	4.95082	534.812854	586.931893	1101.810978	662.268898	1677.969579	0.0
PWY-7094	443.754949	544.336606	694.031647	1091.539573	508.003812	208.841464	350.734123	1025.117064	927.01482	2205.256878	482.447694	29.509366	1206.299946	0.0	92.239784	659.128281	2702.475941	6489.258298	4654.837485	3017.365146	20.836856	0.0
PWY-7097	0.0	0.0	0.0	0.0	0.0	0.0	0.0	0.0	0.0	0.0	0.0	0.0	5.603106	0.0	0.0	0.0	0.0	0.0	0.0	0.0	0.0	0.0
PWY-7098	0.0	0.0	0.0	0.0	0.0	0.0	0.0	0.0	0.0	0.0	0.0	0.0	5.981248	0.0	0.0	0.0	0.0	0.0	0.0	0.0	0.0	0.0
PWY-7111	132312.531469	129285.217751	130704.967691	120396.66283	123157.56585	151392.332001	43578.43971	126957.266246	137391.997022	139457.304981	99557.204974	221504.156676	212259.960869	227586.631137	243245.22521	204035.964673	231799.055488	222540.382749	205951.097594	223025.404333	224563.705454	252512.855645
PWY-7159	0.0	0.0	0.0	0.0	0.0	0.0	0.0	44.40438	0.0	41.697861	0.0	0.0	256.717794	0.0	0.0	0.0	1705.010886	3994.975758	2111.587164	71.440707	0.0	0.0
PWY-7184	39276.587536	26843.90107	27881.517112	32399.665248	30236.435498	51868.524664	14680.840942	20827.084756	22558.752858	34057.174298	36707.269267	57078.862212	68790.090527	69739.867255	64146.658877	81752.237894	58060.624975	79587.573091	90644.122253	81763.793696	74420.811653	84895.985264
PWY-7187	53126.824587	29586.597557	30851.673476	34276.359277	33745.45112	68059.949787	15672.239977	27980.243094	25549.744461	43967.085282	39889.547525	53033.036058	81756.753474	79984.211797	76513.859861	93664.403957	76964.951917	96195.079105	103533.28735	98519.967619	92834.389471	94868.081089
PWY-7196	57418.212248	53509.349555	54290.009576	62755.446488	53521.021535	72462.931811	38158.294612	32919.225588	40596.631372	50756.687158	73345.541751	93489.659609	116248.144554	149453.530198	126001.441912	113077.04186	92183.157007	122427.445343	145923.289318	127532.199423	131947.832568	162528.368283
PWY-7197	35200.386468	29933.193542	30660.511532	34936.980587	31374.056439	51327.749944	29009.085327	19936.511604	21808.482013	33380.517845	51151.482914	54243.362155	71396.751706	98090.868432	75660.005548	75103.386422	58643.606135	83669.347955	97671.013556	85609.124376	85013.866558	109121.708177
PWY-7198	6652.313813	0.0	0.0	0.0	0.0	29907.674315	0.0	0.0	0.0	0.0	0.0	36889.970849	26579.088348	25567.396245	27731.270293	24858.098306	39287.630824	34682.944112	26669.702391	21236.823257	46199.18587	22619.324214
PWY-7199	85126.106981	49395.015135	51416.929788	53233.957385	54469.585151	52852.910677	31342.028437	56953.057371	52150.99325	60786.33131	68239.585101	85573.801974	86546.029054	108609.818589	99503.79716	90028.800448	71805.212562	86667.40783	108737.721199	95935.76303	69585.850812	133681.765487
PWY-7200	46223.05585	35812.451392	36857.085713	40579.058549	38004.36784	48428.05649	17874.62811	27441.708202	28974.455027	40309.97081	42214.030321	49902.791897	68798.365952	77482.953534	69817.413051	76607.526137	59386.517296	80535.997229	93528.424876	85798.482234	67983.516135	94380.80616
PWY-7208	139432.987917	133770.414949	135464.787096	124562.496923	128072.554978	126204.029658	40013.575664	133262.049168	140389.314005	132466.712971	86793.34174	170588.289586	198297.438015	212265.607047	213498.431763	181243.516597	196651.523207	205682.229511	208692.409136	210263.639022	212722.214561	213727.19895
PWY-7210	8661.149889	0.0	0.0	0.0	0.0	32618.692841	0.0	0.0	0.0	0.0	0.0	38605.064007	31536.181286	30613.227391	32073.831283	30693.604823	42601.933801	41375.769857	33298.752201	27149.700103	50663.641637	28320.563915
PWY-7211	19227.830145	19460.862743	20478.115703	24581.860476	23988.942951	49239.005633	7553.985032	11470.430551	6195.082431	20728.94322	25542.557022	61624.976	52117.595648	52544.928656	54630.051185	49519.966763	64716.322285	63783.277968	64763.642372	45390.514445	77835.060159	48165.255722
PWY-7219	135494.65395	129928.764388	131529.242968	120664.759862	123577.866919	120872.433701	40762.162412	128541.24814	138226.215761	125211.444781	88656.959936	168515.267067	198504.049613	213355.494727	216710.698415	179811.38947	189922.232013	195399.709859	205327.424861	203300.255579	203851.386673	216153.329091
PWY-722	0.0	0.0	0.0	0.0	0.0	0.0	0.0	0.0	21.566592	0.0	0.0	0.0	0.0	0.0	0.0	0.0	0.0	0.0	0.0	0.0	0.0	0.0
PWY-7220	134057.46928	134056.582515	136389.007652	120831.804517	129448.283381	91427.328602	38989.439542	141043.746763	147149.50348	137912.001963	94510.893231	129069.806409	145124.917629	157387.143921	143231.578037	180249.975945	116571.138592	131812.88951	154118.66468	136054.190729	104361.587863	191006.060473
PWY-7221	117778.127055	111151.701932	112386.183321	102980.681617	104944.359371	104612.142196	33762.006849	109653.233149	119247.357449	105384.926258	74321.709711	147137.656498	170729.685359	186290.95845	186713.72479	161867.658328	161115.304141	168170.055875	178543.93004	174671.282103	176788.556051	194551.568059
PWY-7222	134057.46928	134056.582515	136389.007652	120831.804517	129448.283381	91427.328602	38989.439542	141043.746763	147149.50348	137912.001963	94510.893231	129069.806409	145124.917629	157387.143921	143231.578037	180249.975945	116571.138592	131812.88951	154118.66468	136054.190729	104361.587863	191006.060473
PWY-7228	51069.457118	48296.872323	48939.760358	56247.979164	48075.801366	62921.455793	31836.545293	30033.488671	37087.770706	45527.083997	63145.662336	79515.406071	99635.893193	124924.27784	105006.467686	105593.235282	77543.464515	103194.159964	123648.703095	106656.430857	103594.387614	141702.064389
PWY-7229	135493.12435	133984.191775	135763.911594	122847.609501	127675.732123	113294.20041	40167.573402	135004.18123	144509.165079	130461.480538	90541.10655	159458.513772	184563.057333	198369.508759	194302.336366	182264.335232	166787.658541	176171.578544	190804.915624	182384.903101	167149.676479	210415.675574
PWY-7234	13336.460455	2644.235578	2272.358757	3106.299786	2667.701783	33004.660529	3696.835163	6004.694121	5805.971785	11880.194666	12843.858286	4365.027741	72219.018668	52144.454248	49811.371897	94215.196631	18537.82229	32829.15436	25022.311485	23599.82958	14158.74604	37598.488101
PWY-7237	2652.1	174.2	158.4	292.2	101.4	22883.56	668.0	348.2	47.0	560.8	2734.2	56002.0	19197.0	15209.0	17783.17	22519.6	25522.93	13595.73	18500.07	22753.27	25903.8	49229.4
PWY-7242	42324.252221	96088.552537	95859.815573	86742.602158	84930.515493	36957.672802	32321.15054	88531.344262	113603.817055	56532.397904	78047.39407	124662.562225	165281.276847	189409.783981	204178.555164	129081.812914	104352.897339	81276.659896	118717.604798	117726.215429	120230.157381	201670.042731
PWY-7254	24626.215098	22674.672338	22582.571932	27279.454828	19463.577968	11437.719891	2373.306514	4657.026397	12309.322581	9113.349325	6741.571036	1806.193548	24020.258064	20728.73931	24382.902596	18007.358842	11315.447973	35474.847471	21918.753753	29662.663287	62645.338775	12553.125679
PWY-7255	0.0	0.0	0.0	0.0	13.852369	0.0	58.129497	73.98528	118.55542	144.094727	109.825095	0.0	17.824828	0.0	41.536535	0.0	13.977255	5.995242	0.0	0.0	0.0	0.0
PWY-7286	11.333049	0.0	0.0	0.0	0.0	0.0	0.0	0.0	0.0	0.0	0.0	0.0	0.0	0.0	0.0	0.0	0.0	0.0	0.0	0.0	0.0	0.0
PWY-7295	0.0	0.0	0.0	0.0	0.0	0.0	0.0	0.0	0.0	0.0	0.0	0.0	9.941418	0.0	0.0	0.0	0.0	0.0	0.0	0.0	0.0	0.0
PWY-7315	7918.342354	1022.070329	1215.381129	1841.127562	1190.489739	31563.231663	3561.041488	4115.401694	2522.529495	5672.952702	15837.527679	70611.671895	22744.881413	20211.573828	23924.337956	18894.031814	45705.687883	30556.076425	30105.95666	23492.018046	49510.783235	26498.622152
PWY-7323	76125.859037	102104.534933	102184.811537	92532.754992	89273.852015	37308.908474	30801.458787	89188.988144	113256.664782	56393.778643	56784.650508	84322.976722	67115.406434	98003.025141	83805.489095	62378.625052	51076.837908	74004.481394	106897.347189	77497.302948	82821.464729	126588.467984
PWY-7328	7723.737997	3033.030486	2818.688311	3553.120925	2116.927836	9448.046234	9292.780246	3138.651699	3124.458337	6069.668806	25616.583613	4087.080614	7776.139812	5147.141495	7971.662827	20227.711972	11968.880362	20234.252648	16533.809143	15532.238356	8610.63934	6545.848156
PWY-7332	1124.762467	2029.380889	1711.452094	3164.75591	3897.383702	570.146975	145.407729	2821.440688	6286.357214	1189.145406	401.811324	523.300284	605.152165	958.174243	0.0	2075.482247	3856.818161	3850.109633	4479.66812	2700.265975	6460.531314	2962.005258
PWY-7347	63.858241	0.0	0.0	0.0	0.0	0.0	0.0	53.801808	0.0	77.78314	0.0	0.0	0.0	0.0	0.0	0.0	0.0	2.399806	7.499216	64.439514	22.467961	0.0
PWY-7371	547.262743	11511.270105	10758.759638	17487.077789	8509.145278	3866.064195	206.914286	363.369099	1152.65606	654.278435	554.326935	222.0	4.0	8.4	21.0	0.0	3248.623294	7404.806028	9945.3493	14385.602392	31283.90758	789.0
PWY-7373	84.83834	0.0	0.0	0.0	0.0	537.443006	0.0	0.0	0.0	23.357409	0.0	3.946667	0.0	0.0	0.0	0.0	0.0	0.0	0.0	0.0	0.0	0.0
PWY-7374	511.578397	432.524111	410.387584	316.524706	145.981706	2761.448223	63.279215	309.083466	265.999661	591.720307	490.906528	221.598916	4.0	0.0	21.0	0.0	1494.868589	1820.125941	5508.372451	4807.032856	829.102967	789.0
PWY-7376	0.0	0.0	0.0	0.0	0.0	0.0	0.0	379.273912	911.563616	1472.284054	99.108317	0.0	60.430732	0.0	0.0	0.0	162.544926	30.705715	0.0	0.0	0.0	0.0
PWY-7377	8165.588886	24947.176818	24817.755285	31534.623246	24444.332308	17123.944763	1470.349044	8442.506283	7197.638925	16072.10812	1281.007017	3569.101326	22152.073487	22906.558721	11148.347447	14440.92488	18293.10701	34509.689715	32481.3917	45702.56575	79951.822365	11048.723592
PWY-7391	33.555539	0.0	0.0	0.0	0.0	0.0	0.0	0.0	5.753484	0.0	0.0	0.0	0.0	0.0	0.0	0.0	0.0	0.0	0.0	0.0	0.0	0.0
PWY-7392	42056.601713	6535.430557	6696.682424	4207.100585	4146.28274	42307.52872	3999.27043	7442.822203	27970.07579	9269.51873	30700.590614	43864.174312	58601.273163	56579.249222	54146.977965	68670.045912	28803.259465	15188.776281	28807.825603	32597.916821	26268.650015	41618.177563
PWY-7400	72209.268616	35115.555305	36414.162556	39448.758679	43421.675226	91755.232782	23414.90937	46708.634984	28989.577218	75333.430625	54913.901338	129170.710389	150744.982376	142614.730581	158186.778742	131906.838277	152980.879103	158120.174923	147814.439516	158817.556389	167823.857537	136734.416507
PWY-7431	0.0	2210.382287	1998.891669	2713.249458	3292.791183	0.0	3332.960062	7103.191829	3743.367483	10585.802146	12566.283121	3.999923	23.996908	0.0	65.316141	0.0	23.117712	2.133315	0.0	34.658583	6.666479	0.0
PWY-7446	0.0	0.0	0.0	0.0	0.0	0.0	0.0	0.0	0.0	0.0	0.0	149.193478	291.952813	394.969452	1011.59387	683.43	369.250573	151.884025	904.732072	1753.007889	12.004501	74.4915
PWY-7456	28728.034817	36589.60878	38257.906204	41990.026906	43323.756332	18785.580336	30721.770046	37885.937585	32505.364491	46802.082155	57616.510825	53843.905444	47898.398637	74760.353023	66607.824808	49580.10213	20060.38217	24452.777034	62071.594963	48939.836748	45136.212511	105645.12006
PWY-7527	217.954474	0.0	0.0	0.0	0.0	240.519639	0.0	137.474125	0.0	597.362351	0.0	0.0	0.0	0.0	0.0	0.0	63.987564	0.0	390.11505	4.997932	0.0	0.0
PWY-7539	97380.589704	109504.056515	108997.092124	104443.25464	95653.397416	65117.568837	32988.026787	89850.042161	115455.549305	61725.159889	58235.758664	118340.329828	107473.255465	140204.878415	132357.036475	115234.769141	93318.812616	119333.275038	134119.343959	112267.866884	121286.946638	163086.776071
PWY-7560	126701.535517	118916.04393	120140.531071	110264.83601	112238.475616	99155.225306	37801.949503	116630.742002	128034.765304	109747.793263	81967.108348	148376.755158	169277.266041	189512.576821	193092.661672	151689.40408	165077.552372	171996.333494	184676.863137	183778.075184	184477.84755	198511.603776
PWY-7616	10.545059	0.0	0.0	0.0	0.0	0.0	0.0	61.792739	122.211376	168.596756	27.57928	0.0	5.181961	0.0	0.0	0.0	7.636271	0.0	0.0	0.0	0.0	0.0
PWY-7663	137314.032659	163999.699777	162579.426238	151380.750554	148339.092565	127234.01083	54812.507738	145428.380753	193537.128234	135352.305926	108237.711997	192989.689535	214537.127366	255850.248718	247524.119493	183594.535018	191770.661685	206147.852313	237191.290582	228458.887004	220622.766267	270293.571534
PWY-7664	33654.616936	159944.2632	160216.428311	144972.005083	140993.139052	6026.995427	5191.454601	142812.066344	172116.858898	84674.2247	19663.573283	109625.773766	118787.634068	171564.735994	159121.462486	119852.490723	25324.718892	33378.936179	111087.89329	93712.968602	49307.097544	217405.48925
PWY-841	71069.433443	67815.145031	68694.426053	74527.642701	66648.66018	79345.257892	36225.156746	46067.306548	55757.608006	63550.231916	73345.288863	104327.680037	127443.591311	153213.748272	135948.103901	128276.320136	104636.548993	129796.766213	150805.589646	135186.973148	132358.613118	168336.91404
PWY-922	1810.420188	35.942857	32.457959	32.830562	10.217138	10102.686872	63.208388	20.816555	449.966192	198.186687	137.435505	56.285577	12792.993788	8725.802189	7384.319413	14949.931751	1010.259427	260.80938	1917.605976	1238.077723	1058.08822	173.019587
PWY0-1061	23568.801143	1759.064168	1737.83858	2440.100926	2335.344205	82888.186599	4137.447143	6988.356498	3836.25695	9763.025771	29104.572794	81463.707716	69126.70704	55158.670098	64714.13875	90080.390618	91275.210575	79220.276714	62118.996392	63107.74075	81765.390273	54300.827335
PWY0-1241	12824.014948	13309.030234	12550.042833	19014.922199	10277.468151	3166.348187	1643.641306	3995.118408	6192.640526	7234.021911	5989.05834	5555.494507	11731.268474	13219.028935	8698.127311	11485.164322	10685.443077	25197.385892	22896.27552	23727.691216	33484.834474	5674.687861
PWY0-1261	21909.043188	19648.76402	20188.909846	13256.312618	27552.854952	3129.897785	9358.094689	25921.079207	13205.00639	37835.122225	30752.117779	43392.757296	62261.83371	71469.221095	63391.394809	78602.246281	44713.57782	87143.14615	67833.165469	55613.333583	40200.044535	56039.454932
PWY0-1277	0.0	0.0	0.0	0.0	0.0	0.0	0.0	0.0	53.954775	0.0	0.0	298.89831	613.877015	670.964914	2084.058183	1502.650968	711.990041	325.710777	1853.438569	3505.6461	14.44835	206.543388
PWY0-1296	64857.914765	48902.834553	51688.960709	47117.553388	56898.355118	89169.767194	10835.807845	62125.727117	41383.731753	84782.467206	35663.433343	128148.374841	135693.850398	143886.813953	152725.786604	115722.17429	134968.569185	113960.304262	109784.783225	119295.872363	151197.523149	123174.34224
PWY0-1297	54418.35565	33347.512133	36563.626779	26729.108438	45913.428788	82295.270463	9975.208693	58612.052783	34992.523952	81098.107471	35339.098604	116493.82768	129058.046799	130566.775332	143249.394114	112234.040338	130748.685428	113343.071879	106631.356825	118254.037445	132796.415342	116362.780924
PWY0-1298	54872.694714	45050.014225	47229.273414	45252.202024	52698.264081	75651.929473	10628.655769	60446.082418	35309.414026	82231.909489	38917.933512	118482.243151	127936.906083	131641.322555	142783.64223	111889.264807	126968.224167	111020.224175	106230.637439	117393.916151	130614.407021	117213.63999
PWY0-1319	122582.944033	112844.60335	114338.293432	104388.200171	107522.559699	123679.60506	34929.650617	112541.155309	120946.719826	120157.853047	77663.212476	164308.800873	196676.155019	206514.887794	213256.444775	171494.313606	194566.14748	195969.741198	194003.48924	198632.985675	205439.314219	186205.79856
PWY0-1338	6.996981	134.426788	118.932363	194.956988	14.430091	130.098108	406.027396	221.230999	26.301519	326.091357	2510.604543	153.303021	290.453358	403.744637	1240.22732	841.078665	393.484277	144.114487	987.311191	1986.898626	8.661978	63.697185
PWY0-1415	4723.990476	1179.680597	1114.94226	1320.679908	1139.932101	4575.770012	1928.56648	2679.009291	1011.657931	4960.700403	6789.065734	6940.914243	11732.752903	10795.644868	7157.62075	13754.546101	2622.245316	6613.87709	8345.68162	6363.234834	4274.930132	5151.864501
PWY0-1479	7545.862703	2448.525358	2327.692278	2656.023355	2587.285625	2237.410277	2947.125514	5540.437422	2962.575252	10362.963023	10192.299405	7999.637861	26633.520099	20323.079141	18851.617312	34843.769279	10290.114123	23155.22361	18219.708776	18541.059174	14078.82127	20156.177651
PWY0-1533	909.121689	189.043197	175.902428	289.125244	20.620603	248.151625	600.060248	347.606179	103.79317	522.002471	3707.146214	8214.000298	6547.685647	10060.15106	9625.314397	9318.45974	6377.725841	10740.408793	8439.749232	7595.28367	4663.203703	8324.613002
PWY0-1586	51812.303004	44950.394383	45092.901821	53606.685639	56846.944739	115584.808505	20154.100262	74509.766426	34262.993279	113835.298281	64451.400056	100804.938628	90905.970466	78864.399402	113701.436301	100506.490256	106011.916722	92374.085049	79520.935587	99486.315264	146285.061145	82437.163916
PWY0-162	66696.284561	62451.427175	63282.175885	70440.476786	61764.308369	82761.17375	36634.517686	40840.898051	49788.251221	58904.623672	73278.722751	105353.407537	133495.149106	162238.327851	143327.906197	130150.808177	109019.976976	138590.203975	158883.955867	143205.031713	146936.126186	171071.928903
PWY0-166	52993.591001	29831.194789	31105.326722	34582.405726	34029.454697	65378.194914	15668.413619	28182.589356	25749.069892	44233.941973	39894.828017	51619.722455	78889.128185	77695.567706	73795.626424	92539.224785	73078.898503	91921.055606	100198.024647	94159.184449	85915.634605	93326.182871
PWY0-321	0.0	0.0	0.0	0.0	0.0	0.0	0.0	0.0	0.0	0.0	0.0	217.838331	436.53467	568.938955	1649.022776	1138.453662	595.181086	229.105405	1495.180077	2714.411928	20.433526	95.142051
PWY0-41	14.859761	0.0	0.0	0.0	0.0	65.245148	0.0	183.012174	260.794295	385.900151	208.422502	979.671871	2422.969549	1679.165771	2426.149058	2071.067458	1415.013908	1554.493649	2949.849711	3536.478237	3185.919973	2665.701985
PWY0-42	38.299195	225.790294	282.199949	423.641242	215.714512	22.10862	24.184517	324.233143	254.036163	733.186381	46.624892	124.318066	420.658223	439.895907	1165.341708	901.333263	1711.52812	7970.200033	2271.17898	2054.523445	28.439551	51.0
PWY0-781	35678.903554	12111.759161	11407.510038	12300.731859	13412.825186	51786.474322	9414.652692	22241.193278	18081.377811	34325.494097	29976.497405	14749.433312	76540.389611	56492.640901	73349.871286	98616.915293	59241.526561	66627.318242	64164.685543	76067.046397	74661.855452	64408.411825
PWY0-845	3813.454374	2957.612211	3327.82424	5079.330746	4220.594806	6223.050801	20480.01333	7927.785004	3305.792324	13582.10458	41232.428932	34701.198537	23721.645623	43048.75878	21703.893378	16890.139246	31843.524633	54264.449175	70832.308903	47347.545527	35976.765827	37010.690775
PWY0-862	29760.937984	158330.841202	158770.406769	143110.760632	138628.547706	5194.971219	4500.933866	140967.201663	168165.230092	78795.190538	17219.441283	100417.842222	108747.91611	159713.721987	147702.625614	111074.190106	22030.380626	29122.724473	100653.89537	84392.898112	43288.498001	206913.372646
PWY1G-0	4.999901	0.0	0.0	7.499839	8.749765	22.490635	32.134239	47.49273	89.982418	143.605697	108.689436	3.74992	15.836081	51.566175	26.247271	144.919792	8.748628	1.578895	6.24973	0.0	7.499152	0.0
PWY490-3	9395.886604	9271.040732	10975.574571	4216.333214	10309.671118	10037.873252	374.475697	11670.320366	8239.99731	19299.701092	2833.724226	9558.115198	11836.663843	15620.991395	14586.004211	19714.334884	18962.222132	13662.822592	7835.435212	14829.813405	8821.323773	19246.119236
PWY4FS-7	86097.91124	49341.339838	52999.599735	45193.494085	64939.090069	111051.071857	20689.374406	81920.567922	50811.913871	107269.57165	62118.619558	132766.225118	166642.368401	159767.269095	176201.152723	151198.678385	169716.562122	158828.923654	146577.868229	160731.317781	162610.733047	145160.122468
PWY4FS-8	86097.91124	49341.339838	52999.599735	45193.494085	64939.090069	111051.071857	20689.374406	81920.567922	50811.913871	107269.57165	62118.619558	132766.225118	166642.368401	159767.269095	176201.152723	151198.678385	169716.562122	158828.923654	146577.868229	160731.317781	162610.733047	145160.122468
PWYG-321	33664.732392	138821.006469	141216.098764	129520.086804	126541.667093	6228.760209	5373.985353	114549.362379	143877.040136	80609.832928	20301.121718	110953.799873	120387.038233	171700.021948	160336.81508	122870.613453	26016.843942	34407.371266	113170.371318	94899.275127	50433.897018	220157.778121
PYRIDNUCSAL-PWY	99623.631259	105761.807218	106232.783743	99777.567243	96843.650419	82735.259048	33136.01793	96737.187424	113004.281164	77348.666947	73366.35468	132271.861327	149451.184029	165331.524556	167697.518185	133016.313853	143549.100165	147374.880992	155125.194571	151160.496736	159595.422119	168676.873448
PYRIDNUCSYN-PWY	98806.224179	99321.396545	100412.978783	88501.032593	94383.462542	90664.423095	31602.685594	102271.872703	111330.463197	93010.361536	69480.014199	121064.998471	105168.735742	128591.664117	133379.275063	108098.036282	115608.2362	130566.760094	141224.208185	128704.152538	113763.622077	156773.862341
PYRIDOXSYN-PWY	2911.476116	2292.321487	2580.313092	3892.443764	3263.711154	4672.32954	18557.996806	5535.378284	2508.687265	9961.27174	35131.908657	27353.289202	18149.010741	34091.943136	16955.013134	13112.854259	22183.950393	40456.52933	59555.905846	36361.669005	25744.526805	30323.307839
REDCITCYC	3440.902882	396.754176	344.949271	668.435749	639.034019	1257.784865	1253.842541	1942.79954	2375.670845	5446.930442	7194.409362	17581.994845	20317.232389	14649.987418	26265.215482	18464.307905	12304.278762	14773.628572	13849.490963	14214.323445	11708.937312	22003.974237
RHAMCAT-PWY	18010.826364	12988.443544	13955.219296	15551.636071	16429.050677	27312.690831	29370.119767	12962.012628	11310.05057	19939.852954	59319.970928	84405.506343	66945.598043	97767.233935	104758.110551	72260.880219	27843.585868	23745.452878	49114.639656	40684.248321	50689.93986	119345.428868
RIBOSYN2-PWY	104266.291545	105801.5393	106311.892941	99580.792345	98913.462395	64835.496811	32351.301346	101368.978605	112414.391234	93069.418629	64162.079744	128432.813824	145370.081621	167808.00943	164440.539599	114939.444548	127453.723696	139478.979485	156438.362397	141725.193027	150617.786128	162386.830853
RUMP-PWY	4401.524155	0.0	0.0	0.0	44.911416	10211.922068	911.118552	888.739271	190.118243	1800.795855	971.996426	29801.697317	32454.664502	38109.060068	35589.164142	60511.759363	15415.618585	11427.167183	16857.985009	12554.23298	15336.883044	41941.051052
SALVADEHYPOX-PWY	23907.397709	1719.485593	1404.195675	1151.177857	1046.515506	46264.944234	422.41097	2636.150193	1986.931828	5603.337745	1627.098142	109838.209477	49665.738266	49078.355641	64694.745392	48870.739475	64747.545675	60630.864656	61413.875636	65991.886328	79340.786043	83205.27645
SER-GLYSYN-PWY	116143.544031	110832.55947	111226.839716	105009.283081	100727.242733	97560.360107	34266.386297	99374.924232	117796.416702	87537.567278	75587.203027	153258.524025	181134.025258	192275.020527	196155.033614	156867.089621	168786.62039	172572.146585	183195.030901	186014.399392	196036.671582	190787.497346
SO4ASSIM-PWY	10397.741706	10288.896593	11495.645541	6281.58487	10915.36965	6700.556955	1772.920197	8657.769033	8076.481336	14857.510838	8950.596525	5082.506386	12765.079182	11374.481989	11812.194708	15474.827667	11837.201104	19949.543602	18976.77263	19698.002636	11049.018069	22310.87977
SUCSYN-PWY	206.54446	0.0	0.0	0.0	0.0	0.0	0.0	177.274866	0.0	256.890817	0.0	0.0	0.0	0.0	0.0	0.0	0.0	7.997271	24.988225	214.097505	74.56314	0.0
SULFATE-CYS-PWY	21095.368836	20719.531956	22886.601167	13114.326208	21666.578709	13942.39469	3754.969521	17654.243651	16738.819684	27816.551559	17586.321474	10985.980413	26008.206327	23621.5418	24517.400537	30583.125763	24418.979874	39352.71002	37581.506633	38579.15229	23017.248836	43504.055507
TCA	85145.496021	23682.524544	25450.549147	21664.807603	32496.611881	38120.023875	35277.954155	33819.21924	27050.114704	45334.318603	67803.672849	73583.416756	91625.027484	123308.646784	100627.594024	109092.159727	62340.945202	88299.364131	111027.376185	101746.31004	117649.137963	133233.451062
TCA-GLYOX-BYPASS	449.25017	1465.16977	1250.641276	1779.543819	714.180674	729.136142	1115.23049	1669.113303	1270.81613	3800.020568	6270.864789	558.467437	1818.451627	1941.269625	4420.330294	3528.41841	3397.280696	4534.126278	7094.334637	7755.882123	165.350955	429.917048
TEICHOICACID-PWY	8001.195744	6876.716872	6311.329191	10264.106467	13196.294559	39094.70018	7261.057194	21953.70023	11635.039987	30663.772712	18998.881318	23541.446202	17075.873833	17235.358323	19190.633648	16020.882439	32628.942555	25729.511162	21333.759895	16324.994271	42601.995623	11083.809338
THISYN-PWY	78853.812186	73683.797763	74479.603111	79569.257492	72188.420501	35371.797704	36184.603968	59851.464225	61592.003558	59784.964456	63805.302463	84252.928486	81061.090977	117602.022511	96104.941534	78270.36711	52508.157374	87083.913171	125928.04819	94147.576665	64076.472557	145880.195691
THREOCAT-PWY	0.0	0.0	0.0	0.0	0.0	0.0	0.0	0.0	0.0	0.0	0.0	520.53473	1034.300407	1643.770592	3717.385362	2818.890576	1315.715379	490.625933	3247.460835	6040.533054	40.475572	219.05353
THRESYN-PWY	129362.121966	129859.599973	131193.35448	120015.891235	122303.756754	105633.467136	41069.440914	128418.106603	139819.83341	121201.227403	88464.286223	162747.233382	182834.125385	199507.407762	202840.217297	167598.768698	173078.969324	180004.07729	192625.243028	187389.898496	196142.84635	209807.388245
TRNA-CHARGING-PWY	117342.139628	115506.766699	116723.6316	107445.981767	109713.287794	107917.467833	35967.856132	115475.128576	123689.660294	112614.083066	81881.681445	145049.916825	168621.200195	183844.258986	185907.754933	152509.481682	166002.720366	170804.649379	177656.453531	175585.353937	177629.839772	185201.940888
TRPSYN-PWY	84087.015578	59122.675646	60962.203909	65286.522243	66813.97462	71731.734561	37192.914149	65195.511583	49914.873874	82938.316478	73816.506833	138475.234591	157495.331367	180359.373464	177199.453993	128493.06957	135628.831808	141700.485115	161618.46009	154100.273214	158115.218944	170188.217878
TYRFUMCAT-PWY	19.677112	0.0	0.0	0.0	26.74111	0.0	50.004114	161.093189	298.017793	536.292899	83.503596	4.285164	281.064812	309.843299	370.671423	191.909154	391.950857	62.820779	789.651608	141.570031	39.960942	0.0
UBISYN-PWY	425.397244	1497.93746	1379.383047	1670.902233	1787.775146	407.902923	929.621358	3344.606008	965.398732	6150.327941	5665.283869	386.578523	889.286618	1714.138971	2191.094891	1661.835738	4248.177252	14771.808164	6661.413184	5265.221406	69.358848	128.50252
UDPNAGSYN-PWY	64866.361271	42610.274766	44581.000107	42501.481145	48956.942178	73767.110264	10799.264059	55651.204931	35834.839358	79592.560933	32072.627834	40750.98029	80261.881715	64239.545257	70716.967687	97232.768369	95555.083176	112502.959911	89096.489411	110167.300985	96538.277288	69226.804133
VALDEG-PWY	0.0	0.0	0.0	0.0	0.0	0.0	0.0	0.0	0.0	0.0	0.0	0.0	0.0	0.0	0.0	0.0	17.990041	0.0	0.0	0.0	0.0	0.0
VALSYN-PWY	132312.531469	129323.540998	130704.967691	120398.739344	123195.722464	125582.860318	40729.905337	128137.095927	137391.997022	123119.658692	89035.444332	177220.247643	195405.134073	208538.935282	216579.081325	184857.41635	198541.453302	205701.536388	204941.564531	205451.455809	215479.687047	223883.568771
