## Supplementary Data 1 for "Integrated 16S rRNA Bioinformatics Analysis of Gut Microbiota, Predicted Pathways, and Candidate Biomarkers in Inflammatory Bowel Disease": Supplementary_Table_S8b_PICRUSt2_Pathway_Abundance_per_million.csv

pathway	1Disease_SRR33757848	2Disease_SRR33757849	3Disease_SRR33757850	4Disease_SRR33757851	5Disease_SRR33757852	6Disease_SRR33757853	7Disease_SRR33757854	8Disease_SRR33757855	9Disease_SRR33757856	10Disease_SRR33757857	11Disease_SRR33757858	12Healthy_SRR37842383	13Healthy_SRR37842384	14Healthy_SRR37842385	15Healthy_SRR37842386	16Healthy_SRR37842387	17Healthy_SRR37842388	18Healthy_SRR37842389	19Healthy_SRR37842390	20Healthy_SRR37842391	21Healthy_SRR37842392	22Healthy_SRR37842393
1CMET2-PWY	7005.9947	7743.952	7685.3481	7391.735	7298.0641	7121.0007	6869.9321	7460.5793	8397.6868	5934.3767	6443.1846	7069.796	6878.1986	6915.106	6985.8365	6430.7957	7485.9217	6976.6494	6903.0007	6818.1648	6878.3694	6805.7837
3-HYDROXYPHENYLACETATE-DEGRADATION-PWY	0.7814	13.2193	12.8807	20.3827	1.7442	14.5668	87.9156	21.9329	3.0084	34.0107	230.239	0.0	0.0	0.0	0.0379	0.0	0.0	0.0	0.0	0.0	0.0	0.0
AEROBACTINSYN-PWY	0.0	0.0	0.0	0.0	0.0	0.0	0.0	0.0	0.0	0.0	0.0	0.0	0.0	0.0	0.0295	0.0	0.0	0.0	0.0	0.0	0.0	0.0
ALL-CHORISMATE-PWY	35.3014	78.6045	69.4391	102.7787	17.3024	109.6469	362.7987	183.4581	33.2112	260.9276	912.4545	56.3919	117.4679	144.8891	256.7019	235.0128	234.1886	142.2776	387.6121	458.9169	7.6995	15.1004
ANAEROFRUCAT-PWY	4865.7668	3831.3307	3662.7331	4683.3908	3203.8906	6232.9834	5452.6551	3417.5525	3267.8357	4777.4484	6028.7472	5783.6159	6957.0806	6294.7301	6432.5589	7433.4259	5503.2584	5347.0099	6443.3208	6115.3727	5735.248	6520.2641
ANAGLYCOLYSIS-PWY	9157.0549	9424.9584	9425.6039	9046.0653	9294.9823	9434.9973	8521.836	9623.0289	9766.8133	8943.3522	8373.4136	8660.9558	8550.9245	8341.3311	8447.3958	8011.1359	9587.6482	8873.2278	8470.0526	8633.5069	8941.4448	8102.7081
ARG+POLYAMINE-SYN	2232.9295	1847.4662	1923.3859	1899.4365	2002.7625	926.4778	1553.2519	1710.1015	1163.1413	2839.8988	2046.3286	884.6817	1644.0738	1600.6085	1266.1088	1688.6244	1357.1645	2686.0392	1964.5298	2442.531	2904.968	1132.6095
ARGDEG-PWY	0.0	14.795	19.2907	32.8311	3.8488	7.1649	0.0	4.1775	1.722	9.1639	0.0	13.8188	24.1932	27.1851	81.3735	67.9254	35.2284	12.1394	73.4385	149.4311	0.7607	4.3976
ARGORNPROST-PWY	582.6827	32.2791	29.039	30.412	23.9817	1787.4967	56.4431	139.9374	133.627	203.6451	275.571	509.7145	1067.3027	786.7412	855.5663	1370.8252	1249.5476	1334.6881	750.6285	744.3074	1369.7244	413.5906
ARGSYN-PWY	5240.1254	2701.7576	2765.0503	3144.5679	3434.6737	6865.9428	4953.4138	3646.2793	2182.19	5678.3805	4960.7402	6316.4912	6531.0282	5561.2829	6157.004	5918.1913	7538.8276	7181.473	6075.0058	6796.2641	7122.0084	5070.335
ARGSYNBSUB-PWY	5452.6411	2926.4295	2974.9372	3456.8832	3644.7752	6963.7291	3944.8574	3752.7837	2306.2806	5790.6733	4529.4886	6186.3729	6561.9562	5516.726	6148.2279	5903.5509	7641.8608	7242.4838	6012.4433	6839.0922	7426.4826	4730.355
ARO-PWY	8705.5992	7634.9762	7682.9843	7585.9561	7902.5504	9152.0999	6721.1234	8345.3784	7681.4825	8349.7553	6923.8215	8071.4599	8222.442	7732.6788	7950.4941	7584.1822	9370.491	8662.6861	7834.1785	8217.382	8649.8408	6903.2468
ASPASN-PWY	8170.3198	8833.7743	8854.1451	8172.6841	8601.259	5812.6069	8555.3136	9156.573	9573.3906	8146.4931	7662.3068	6725.4248	6196.1954	6306.9831	6302.2487	5320.4219	6711.5777	6264.3878	6536.5198	6260.657	6148.985	6712.2996
AST-PWY	0.8392	14.429	21.1484	36.7126	8.5995	7.7819	74.7949	19.0653	9.425	41.7568	194.6268	6.0453	13.5052	22.437	50.1731	41.4702	23.9352	5.4633	49.839	72.8299	0.4204	1.9012
BIOTIN-BIOSYNTHESIS-PWY	1883.5218	3406.7465	3541.6634	4072.0903	3579.4799	696.3663	1910.4528	1871.0439	1840.1355	2741.9971	2681.2297	4394.348	3261.5977	4347.796	3968.0211	3337.1855	1459.6022	1851.3754	4223.3953	3367.754	2212.375	5986.8576
BRANCHED-CHAIN-AA-SYN-PWY	8936.6721	9589.9765	9564.0842	9238.5552	9380.6677	8651.1347	8347.8115	9555.833	9869.4734	9035.6778	7618.4022	8178.7947	7992.0949	7800.7102	7995.5572	7741.352	9276.247	8757.3751	7973.9764	8390.3471	8641.0615	7856.4728
CALVIN-PWY	10828.7901	11369.9687	11294.334	10963.7773	10903.8449	9368.1926	7834.0694	11393.3666	11939.1206	9642.6814	8496.9703	8785.9572	8788.6447	8848.1117	8790.8742	8207.5196	9642.8257	9108.9032	8630.4138	8810.5032	9012.4679	8385.3015
CATECHOL-ORTHO-CLEAVAGE-PWY	0.0	0.0	0.0	0.0	1.1176	0.0	3.2171	4.0313	8.396	19.3438	1.262	0.0	3.9153	0.0	0.2464	7.9835	0.4303	0.0659	0.3592	2.6865	0.1451	0.0
CENTFERM-PWY	118.803	164.6638	141.1467	216.2007	102.769	77.6453	393.6854	219.63	172.9141	423.6733	622.6801	83.3386	157.9269	214.0204	330.9085	287.2839	498.7468	1074.143	713.6065	647.0175	93.6353	190.3981
CHLOROPHYLL-SYN	0.0	0.0	0.0	0.0	0.0	0.0	0.0	0.0	0.0	2.4414	0.0	0.0	15.1348	0.0	0.0	0.0	80.6607	89.6104	73.0572	3.5344	0.0	0.0
COA-PWY	8714.7015	9407.3877	9367.0096	9002.6384	9068.5429	7361.9487	7321.192	9370.3704	9955.1633	8309.3411	6914.0584	6431.4149	6887.7291	6755.6109	6768.6185	6390.4424	7479.8062	7185.4969	7010.6329	6998.6796	6974.6752	6380.041
COBALSYN-PWY	5252.5375	9138.5631	9201.0501	8620.3617	8794.9326	5069.6178	6810.9084	8671.8996	9031.1842	8191.1315	5941.1323	6609.6996	5951.7003	6134.3538	6344.9901	4945.4545	6697.6541	6076.9335	5426.6804	5910.6424	6376.2752	5957.5908
CODH-PWY	473.7445	119.2347	142.6385	101.0496	254.7322	13.4305	981.451	157.5508	231.2759	229.6076	267.4765	170.2055	664.6747	528.3073	242.4862	490.4305	116.4293	391.4534	337.7342	253.5306	425.9612	434.6831
COLANSYN-PWY	5100.1028	5243.3677	5321.6782	5210.6385	5378.7837	3286.0909	3463.3143	5710.4463	4624.0019	4429.0147	3781.4665	1993.2046	2977.2325	2958.1893	2839.5732	3089.5573	2864.9653	3562.7793	3823.8438	3430.5938	3685.5697	3070.577
COMPLETE-ARO-PWY	8980.9747	7922.3457	7973.0334	7879.061	8197.2056	9295.8531	7195.4202	8670.7833	7956.7717	8761.7111	7296.8043	8450.2527	8535.8917	8097.4799	8282.5587	7860.3642	9705.3778	8950.1043	8205.7957	8550.8581	8958.8974	7254.0377
CRNFORCAT-PWY	0.0	0.0	0.0	0.0	0.0	0.0	0.0	0.0	0.0	0.0	0.0	0.0	0.6468	0.0	0.0	12.4523	0.0	0.0	0.0	0.0	0.0	0.0
DAPLYSINESYN-PWY	5603.1804	3181.5502	3367.8527	2414.2492	3987.8366	7532.3135	2196.4108	5265.2437	3119.5788	6738.9815	4094.4705	7991.9669	7442.8084	6716.4707	7164.5129	6120.1499	8544.3331	7480.1149	6434.8253	7057.5786	7875.8533	5436.7894
DENITRIFICATION-PWY	0.0	0.0	0.0	0.0	0.0	0.0	0.0	0.0	0.0	0.0	0.0	0.0	0.2089	0.0	0.0	0.0	0.372	0.0	0.0	0.0	0.8463	0.0
DENOVOPURINE2-PWY	5264.9607	5301.1155	5303.8091	6001.6697	5362.1196	6097.2618	7629.7046	3688.205	4287.3188	4896.8071	6678.5572	5274.5488	5679.3655	6115.9387	5433.2942	5889.213	5324.5079	6029.8397	6303.052	5909.1792	5774.1294	6346.6288
DHGLUCONATE-PYR-CAT-PWY	0.0	0.0	0.0	0.0	0.0	0.0	0.0	6.4506	8.3603	25.3143	2.2982	0.0	0.0	0.0	0.0	0.0	0.0	0.0	0.0	0.0	0.0	0.0
DTDPRHAMSYN-PWY	7529.2449	8551.0099	8556.0611	8215.5195	8382.4277	7869.8606	9357.232	8518.7312	8731.1862	7889.1227	8087.8853	8297.7239	7352.6266	7201.2497	7230.9055	6665.9886	8655.0058	7916.3706	7545.5402	7651.0269	8312.7193	7235.0933
ECASYN-PWY	1.0094	16.1928	15.0281	26.1242	2.1465	18.4587	148.5757	29.7509	3.4673	43.1856	375.1109	12.6973	21.0228	26.1341	75.9526	59.2699	33.0238	12.0329	67.1721	132.5544	0.7331	4.0595
ENTBACSYN-PWY	5.194	42.8631	39.451	67.4703	4.8724	59.711	327.8913	73.6296	10.5718	108.9535	764.1537	31.6995	54.7777	68.3812	203.1508	157.9726	83.6025	27.754	168.078	345.6609	1.564	10.1015
FAO-PWY	65.7605	72.7997	61.8287	98.4432	40.9126	34.5963	234.8608	101.2867	64.5572	209.3264	556.9721	44.4305	110.384	137.5496	223.5436	186.7995	242.8174	656.2186	341.4465	323.7761	57.0526	114.6635
FASYN-ELONG-PWY	7472.9018	12359.9809	12214.928	11630.5435	11263.6985	4303.1268	9295.7603	11212.4423	13135.4027	6741.2251	7359.4332	5770.9952	5526.1557	7095.2944	6577.4793	5716.6299	3286.7987	5196.2716	6390.8588	5005.3084	3883.7602	8425.0467
FASYN-INITIAL-PWY	1835.2301	6376.1877	6532.5433	6448.7421	7205.5163	324.7913	796.8305	6973.8323	5966.1225	5029.9303	1306.4049	4142.5729	4094.1246	5388.9453	4979.3368	4330.7977	916.2675	1120.8363	3539.1169	3093.618	1569.3272	6384.2677
FERMENTATION-PWY	4506.3071	3252.7421	3240.3813	2990.8682	4174.328	3824.5809	3659.2641	3873.7092	3757.646	4747.057	5420.3542	5903.4628	4247.4683	4895.3777	4995.2221	4317.9443	3716.8351	3381.5393	4505.1536	3948.0236	4470.7361	5791.3213
FOLSYN-PWY	7185.2833	7819.5652	7752.7836	7489.205	7282.7747	5477.6577	7265.3126	7340.5384	8400.59	5544.6732	6202.4045	5898.3169	5141.8731	5687.1349	5450.2063	5603.0252	4613.0247	5136.095	5943.4637	5253.7655	4780.3173	6179.2749
FUC-RHAMCAT-PWY	746.3824	106.1605	91.8574	92.4047	263.472	2136.7972	273.9285	516.3941	228.778	877.695	1314.4609	2510.3715	1054.0335	1536.2762	1562.3297	1605.6459	1238.691	784.3344	1308.4132	1131.07	1364.4871	1703.7186
FUCCAT-PWY	627.2351	240.971	224.1288	404.5639	581.137	2657.586	968.6577	725.481	298.3138	1087.0684	1495.2488	3180.1596	977.4895	1148.9151	1290.8431	1239.0293	1984.0628	1244.611	1250.017	1051.1106	1878.3637	1099.7633
GALACT-GLUCUROCAT-PWY	1646.8103	623.7019	614.458	1028.7275	1211.2587	1670.1423	2976.0963	1706.1777	1027.8008	2051.0505	4056.1274	4096.6917	4817.495	4486.8803	4835.5828	3230.7693	4021.4315	2963.4372	3215.1262	3310.3683	3829.6316	3318.0024
GALACTARDEG-PWY	26.015	15.3409	14.1353	23.8256	1.7981	18.0974	95.5095	31.713	16.5491	76.125	235.4692	135.7731	205.413	203.3125	206.8812	217.827	160.1329	106.3814	132.7211	150.4716	102.6649	194.727
GALACTUROCAT-PWY	2798.4532	1907.2233	1952.4674	2371.591	2566.5054	2201.0884	6582.9023	2992.4846	2258.1898	3192.738	6350.0689	4572.0642	5908.1178	6017.1545	6372.6056	4254.7685	4836.2768	4056.9065	4590.7276	4479.7695	4601.9528	5855.4991
GALLATE-DEGRADATION-I-PWY	0.9397	0.0	0.0	0.0	0.0	0.0	0.0	0.0	0.0	0.0	0.0	0.0	0.4653	0.0	0.0	0.0	0.0	0.8614	0.0	0.0	0.0	0.0
GALLATE-DEGRADATION-II-PWY	0.0	0.0	0.0	0.0	0.0	0.0	0.0	0.0	0.0	0.0	0.0	0.0	0.4653	0.0	0.0	0.0	0.0	0.0	0.0	0.0	0.0	0.0
GLCMANNANAUT-PWY	2021.1365	424.629	412.2315	709.3719	947.6555	4230.4856	2156.9075	1350.7371	723.2097	1851.946	3374.7936	4921.8055	5073.2583	4539.2823	4653.532	4261.1099	5532.7369	3977.3004	3436.2869	3544.7818	5149.1714	2848.3857
GLUCARDEG-PWY	206.1656	15.3409	14.1353	22.2245	1.7981	105.5046	93.9952	31.713	15.703	69.6748	231.8647	135.7731	129.0301	203.3125	176.9429	165.6379	160.1329	106.3814	132.7211	143.1559	102.6649	194.727
GLUCARGALACTSUPER-PWY	26.015	15.3409	14.1353	23.8256	1.7981	18.0974	95.5095	31.713	16.5491	76.125	235.4692	135.7731	205.413	203.3125	206.8812	217.827	160.1329	106.3814	132.7211	150.4716	102.6649	194.727
GLUCONEO-PWY	7733.0303	9132.4843	9042.2765	8753.9829	8455.6998	6494.7816	7914.1712	8377.1293	9752.4445	6890.3734	7329.5056	7276.9361	7001.4211	7180.4148	7179.5788	6464.8614	6599.563	7053.2476	7096.8973	7235.1034	7438.2491	6824.4359
GLUCOSE1PMETAB-PWY	78.7339	48.5442	55.8514	80.9242	89.8376	114.5997	159.8542	198.6224	51.4921	372.6151	473.1095	45.4326	279.8989	166.4046	260.567	777.4377	498.5118	238.6676	588.5538	563.2233	114.847	170.2025
GLUCUROCAT-PWY	1640.3094	507.3761	494.2222	901.7582	1097.6424	2005.0188	2355.2145	1681.5268	926.3769	1964.6944	3544.8392	4299.6442	4915.1142	4352.9356	4693.1402	3194.2861	4423.1136	3158.3537	3192.9013	3314.8475	4110.7952	2854.3702
GLUTORN-PWY	4894.1364	2758.5029	2809.3233	3383.9445	3409.6666	6328.2662	6254.1267	3217.2743	2055.2088	5072.3972	5038.4731	5739.0774	6037.6752	5151.4609	5715.4014	5385.3522	6904.8537	6489.5474	5574.0229	6183.4586	7081.098	4632.9062
GLYCOCAT-PWY	7893.6835	5603.6284	5837.1635	6127.0217	6166.16	9686.4389	8270.278	5148.5891	5033.21	6416.117	8183.0811	10283.2204	9375.8021	8802.201	9349.2043	8616.957	11363.1579	9199.0938	8709.5548	9371.1785	9898.9593	8538.0537
GLYCOGENSYNTH-PWY	8755.1607	6559.4303	6684.2992	6716.6966	7394.2284	10001.1904	6023.678	8116.3608	5951.7771	8537.4284	6904.2249	10004.8365	8607.8862	8132.5884	8651.102	7717.4029	10799.5754	9447.2813	8143.6642	8734.0753	9386.1829	7225.2636
GLYCOL-GLYOXDEG-PWY	18.5307	9.7313	14.4263	3.496	3.5759	23.5808	56.6711	28.4891	8.6206	54.017	42.0412	23.8584	51.6124	64.4857	143.4651	136.2589	116.5519	113.79	187.6478	219.1423	3.1974	7.4982
GLYCOLYSIS	5899.1098	5063.5282	4824.2906	6030.6237	4170.9031	6942.3761	8338.2989	4368.2307	4452.692	5674.8657	7844.0375	6596.6087	7590.5809	7080.3575	7161.7644	7934.2124	6313.7759	6173.7937	7329.6714	6919.1066	6464.1545	7566.4313
GLYCOLYSIS-E-D	2630.4839	2066.888	2117.6487	2375.5107	2060.3169	690.1373	2046.0871	1079.3715	1614.2668	1760.4099	2421.9709	3043.5876	2721.1745	2216.3875	1879.1939	2329.7072	1734.1848	1463.6191	1645.3011	1937.8984	1803.5023	2694.0316
GLYCOLYSIS-TCA-GLYOX-BYPASS	64.4879	219.8385	185.7495	276.2702	111.1486	103.0944	435.6858	241.8251	184.6966	518.0285	963.9915	54.3946	154.1574	147.858	322.3911	301.0842	314.4351	376.8871	518.3447	592.4327	13.9623	31.9072
GLYOXYLATE-BYPASS	21.0065	77.2418	64.6905	100.9341	37.9256	31.4971	173.2954	88.4267	69.4196	203.261	396.4575	24.3931	59.3965	70.1391	177.7087	159.7553	137.0458	147.0723	255.9203	328.6463	3.2041	7.6005
GOLPDLCAT-PWY	22.6811	0.0	0.0	2.4001	0.0	2.6336	2.2045	0.0	0.0	8.8524	23.4227	672.7648	325.7877	584.3164	528.2511	620.2292	345.1946	200.1418	257.7631	227.2089	227.2569	435.0648
HCAMHPDEG-PWY	0.0	0.0	0.0	0.0	0.0	0.0	0.0	0.0	1.3265	0.0	0.0	6.5823	11.2851	13.868	42.9008	33.4533	16.9373	5.7126	36.2316	76.56	0.32	2.0741
HEME-BIOSYNTHESIS-II	466.0694	144.3014	135.6485	136.4221	139.912	280.4022	407.5297	301.3367	189.4857	516.5959	582.8403	283.1486	564.5953	393.7607	241.5112	705.5661	102.6784	321.6085	420.8528	231.0742	145.1937	148.6025
HEMESYN2-PWY	479.9692	144.9818	136.2759	137.1503	140.7603	1250.5534	425.6589	305.1577	190.3814	560.6336	637.2495	567.0968	1137.7229	1053.5685	699.1354	1654.319	344.3565	1166.8471	757.4586	483.8685	430.4644	459.6973
HEXITOLDEGSUPER-PWY	882.3841	48.0843	35.1104	51.6333	19.5195	2046.1969	160.1336	132.0141	29.873	122.3408	1200.893	552.8036	2082.5861	1537.3599	1458.3799	2136.8847	1697.1393	1451.7495	1264.33	1559.1596	2178.7846	813.9307
HISDEG-PWY	3864.472	585.3017	624.5271	655.7563	577.003	1451.8088	5184.5326	450.105	503.2906	787.3881	3795.17	2911.9478	1714.3266	2671.9484	2131.1904	1823.7317	1281.5679	1436.2331	2990.7561	2172.1526	1543.0785	4058.0822
HISTSYN-PWY	5472.1861	3560.9028	3720.8298	3890.2859	4350.8616	7080.8327	7620.732	4345.052	2785.1632	6508.3195	6967.2741	6501.3803	6384.5783	5854.672	6275.9969	5850.3455	7756.4265	7425.9195	6762.9188	7211.584	7357.4318	6272.1018
HOMOSER-METSYN-PWY	1955.7058	2606.7561	2484.2155	3637.5037	2621.783	1814.4147	2174.509	1619.0786	1681.2524	2267.4858	3001.5537	1700.2939	3332.0194	3036.4735	3541.9453	3933.6038	1688.871	2195.6856	1700.3856	1824.0696	3076.9595	2665.6718
HSERMETANA-PWY	1245.345	347.4506	291.1244	358.5611	417.3914	1909.4497	1377.0909	899.9356	556.6237	1347.1581	2753.6895	1790.2939	3654.8112	3337.4641	3907.1576	4395.9825	1760.0202	2323.4392	1772.3051	1890.5972	1010.33	2883.4012
ILEUSYN-PWY	9564.1516	9917.3311	9896.9013	9564.9082	9715.9885	9378.8269	8664.3612	9961.5373	10300.5216	9253.4995	8080.1801	8687.7506	8461.0685	8144.4541	8433.4706	8294.5608	9763.7817	9326.1532	8434.4191	8781.1095	9121.5579	8346.1308
KDO-NAGLIPASYN-PWY	19.067	144.3148	125.8259	154.5421	300.0152	64.6391	587.6436	618.851	27.5291	905.5561	1392.7351	68.604	101.5083	223.7318	279.2647	241.7286	114.7647	41.2629	258.0129	487.497	2.3449	16.3364
KETOGLUCONMET-PWY	2.6755	0.0	0.0	0.0	0.0	0.0	0.0	0.0	0.9895	0.0	0.0	11.7037	33.6517	24.4603	0.0	0.0	26.9134	51.4967	46.7786	43.9885	0.8385	3.7577
LACTOSECAT-PWY	187.6164	16.4647	10.006	12.5749	14.9535	397.3477	14.2119	115.0177	110.913	42.5769	1029.4233	6.5502	1124.5448	779.3485	689.1172	1461.1494	135.1447	30.0602	195.205	149.48	121.9922	24.8434
LEU-DEG2-PWY	5.8986	12.5761	21.113	37.8752	17.2693	0.0	10.9682	33.0466	45.7056	82.0302	4.171	0.2931	22.875	18.7901	21.3307	14.3353	131.3421	551.9133	145.3329	49.5281	1.4474	0.0
LPSSYN-PWY	0.0	0.0	0.0	0.0	0.0	61.0714	0.0	0.0	0.0	0.0	0.0	17.3168	42.3334	56.6494	127.7101	117.909	44.3024	30.1472	128.8379	279.0133	0.9453	7.7333
MET-SAM-PWY	2753.7986	3567.601	3418.1866	4718.7387	3577.6537	2554.175	3021.1811	2329.5802	2414.568	3151.9715	3990.2476	2388.2373	4330.0355	3988.9703	4481.0781	4983.2895	2384.2775	3001.405	2390.799	2543.5368	4002.2998	3534.303
METH-ACETATE-PWY	1170.2659	123.9786	149.4789	102.6918	254.8772	4347.8012	721.4609	149.9504	211.1441	205.9266	0.0	5175.3392	1412.361	1275.9454	1471.537	1396.7493	3563.3955	2464.095	1586.1233	1505.0734	2882.2343	1483.7955
METHANOGENESIS-PWY	1.0161	0.0	0.0	0.0	0.0	0.0	0.0	0.0	0.0	0.0	0.0	0.0	0.0	0.0	0.0	0.0	0.0	0.0	0.0	0.0	0.0	0.0
METHGLYUT-PWY	0.0	0.0	0.0	0.0	0.0	0.0	0.0	0.0	0.0	0.0	0.0	11.1266	25.833	26.6171	65.8578	64.5384	34.8584	12.7267	67.4395	115.5826	0.909	3.2679
METHYLGALLATE-DEGRADATION-PWY	1.1746	0.0	0.0	0.0	0.0	0.0	0.0	0.0	0.0	0.0	0.0	0.0	0.5816	0.0	0.0	0.0	0.0	1.0768	0.0	0.0	0.0	0.0
NAD-BIOSYNTHESIS-II	39.581	36.646	31.8984	39.2896	79.8383	172.71	164.97	185.832	30.3318	355.4265	524.9669	536.6646	283.1358	477.7924	424.7235	546.944	254.3713	129.4475	231.7642	264.9006	296.5745	470.6903
NADSYN-PWY	0.0	0.0	0.0	0.0	0.0	0.0	0.0	0.0	0.0	0.0	0.0	0.2941	0.9485	0.0	0.7049	0.0	4.3711	0.0	0.0	0.0	3.1336	0.0
NAGLIPASYN-PWY	4791.2162	7385.3339	7231.6328	7013.107	6349.2213	1122.8389	6097.5902	5689.2511	7987.6712	2961.2999	4593.1451	2415.2079	2127.3558	3109.0604	2247.1073	2187.4622	1352.0118	2447.9109	3646.359	2613.9251	1949.128	3823.3242
NONMEVIPP-PWY	9158.5633	9119.2197	9096.9685	8759.8345	8851.8312	7405.1482	8041.5052	9067.0191	9598.9934	8248.489	7438.7117	7273.7752	7329.7283	7401.3827	7518.9223	6806.3106	8118.1091	7798.0174	7600.4204	7854.7771	7809.2065	7400.2921
NONOXIPENT-PWY	10943.1088	9689.9024	9708.6866	9455.3696	9771.6854	11228.8075	8531.0236	10381.1652	9935.7814	10320.207	8782.6531	11836.0063	11947.6232	12272.6066	12363.6136	11390.5369	12653.5361	11222.3264	10801.7707	11205.4861	11865.4951	11033.3893
OANTIGEN-PWY	5629.3756	4639.9244	4743.4557	4682.0062	5130.6822	6240.3891	3488.4961	5503.5549	4071.3225	6152.2342	4077.3396	3160.9608	4634.6875	3656.9521	3942.1189	5171.5603	5918.0386	5916.6999	4761.0019	5546.9127	5273.4946	3746.1994
ORNARGDEG-PWY	0.0	14.795	19.2907	32.8311	3.8488	7.1649	0.0	4.1775	1.722	9.1639	0.0	13.8188	24.1932	27.1851	81.3735	67.9254	35.2284	12.1394	73.4385	149.4311	0.7607	4.3976
ORNDEG-PWY	0.0	0.0	0.0	0.0	0.0	14.9927	0.0	27.4349	3.1443	39.3849	0.0	11.7331	26.2577	24.9371	72.3545	70.6939	29.7201	10.4222	63.139	133.918	0.8404	3.7813
P101-PWY	4.983	0.0	0.0	0.0	0.0	0.0	0.0	8.0562	22.5508	40.6478	2.4892	0.1634	0.9252	0.0	1.6746	0.0	0.8593	0.0	0.0	0.0	0.0	0.0
P105-PWY	131.5448	373.4177	338.7713	467.2027	201.571	137.4844	772.2904	433.5159	379.8473	887.3254	1635.3504	91.54	271.1395	314.276	640.8449	598.0498	632.3392	833.3651	1020.1268	1024.8193	19.5027	28.3442
P108-PWY	3054.0197	3617.8597	3620.4025	4614.1621	3336.8063	2241.6976	8221.3065	1385.8144	2116.7704	2188.2621	6252.2512	3910.5044	3087.7642	4530.1736	3573.0415	3315.7066	2208.2368	3571.0556	5044.3846	4074.5729	4083.5008	5539.5463
P122-PWY	750.4755	145.0383	137.3409	141.7666	95.7864	2664.1632	150.1042	166.1867	258.7434	323.167	149.3234	351.0954	1745.6712	898.6747	1535.6775	2950.9177	1775.9127	1575.0703	1161.425	1567.2404	1538.7887	1554.3786
P124-PWY	1007.3688	175.424	165.0228	169.7589	112.9115	3818.0921	171.5225	200.6305	327.014	389.7102	170.9252	405.8898	2102.2603	1050.4477	1830.0524	3445.8413	3070.4695	2856.3887	1441.6812	2056.9409	2101.1114	1809.5561
P125-PWY	100.1308	12.4908	15.9669	22.6607	11.119	538.5901	33.5013	17.0746	64.4692	43.4539	5.0832	6.0354	17.4675	11.9202	6.5478	10.4208	45.9115	63.9631	53.8395	32.1585	50.8906	52.1421
P161-PWY	3677.1359	1951.1047	2160.7625	1541.244	3073.7453	7597.5056	2302.0516	4444.5176	2114.8955	6929.4841	4093.0187	6502.0241	6286.1861	5321.7307	6160.2558	6142.071	8118.4556	6801.1552	4844.0378	6155.1092	5627.0138	4682.3664
P162-PWY	48.8936	21.0481	29.0154	79.1517	34.1618	13.4724	65.8417	21.0806	53.3604	83.1378	7.7723	12.764	16.8816	16.1462	15.498	13.0971	166.8525	172.1283	141.6276	94.5669	69.0188	62.1862
P163-PWY	261.2193	66.8475	56.6482	74.6954	69.4042	209.6018	38.548	24.2141	9.1918	73.7934	59.5438	466.6784	353.3852	274.8986	484.2858	338.7549	144.2669	366.7073	523.0591	322.4314	190.6833	265.1128
P164-PWY	1295.3681	325.8234	309.4981	510.899	0.0	3113.5509	646.2405	573.4017	406.1166	973.783	1744.6874	1873.8119	1238.1605	1027.4577	1254.177	1179.644	1247.1872	1422.0877	1586.1057	1525.3233	2091.734	1762.2512
P184-PWY	0.0	0.0	0.0	0.0	0.0	0.0	0.0	0.0	0.0	0.0	0.0	0.0	0.2769	0.0	0.0	0.0	0.0	0.0	0.0	0.0	0.0	0.0
P221-PWY	606.7521	0.6134	0.0	0.0	1.892	2310.868	8.0688	6.987	14.0371	34.9979	1.9959	0.2941	13.1372	0.0	1.168	34.5984	0.6884	0.1451	3.0438	9.3868	4.7382	0.0
P23-PWY	1156.2978	424.0674	373.0534	454.1275	475.3032	662.5088	801.3287	979.2077	712.2126	1370.5085	2547.938	452.1466	2383.4998	1594.8188	1729.7507	2268.5039	1577.5324	1559.0399	1680.3411	1953.6364	1941.9326	2010.3428
P241-PWY	2.4072	0.0	0.0	0.0	0.0	0.0	0.0	1.6998	0.8525	3.8772	0.0	0.0	0.0	0.0	0.0	0.0	0.0	0.0	0.0	0.0	0.0	0.0
P261-PWY	1.033	0.0	0.0	0.0	0.0	0.0	0.0	0.0	0.0	0.0	0.0	0.2939	0.342	0.0	0.0	0.0	2.8519	0.4516	12.6729	0.1708	0.4207	0.0
P281-PWY	1.8504	4.8735	3.5331	5.4022	6.8623	0.0	9.6462	27.6762	30.6835	20.3782	11.8257	0.0	6.6786	0.3092	1.5909	7.6324	2.3914	1.7991	7.6809	5.5748	0.0	0.0
P341-PWY	0.0	0.0	0.0	0.0	0.0	0.0	0.0	0.0	0.0	0.0	0.0	542.8141	195.4497	436.7496	338.5578	452.5992	265.477	147.456	194.5263	152.2539	156.901	330.5248
P381-PWY	0.0	0.0	0.0	0.0	0.0	0.0	0.0	49.1884	110.765	180.7537	14.2132	0.0	4.4184	0.0	0.0	0.0	13.4806	2.3548	0.0	0.0	0.0	0.0
P4-PWY	2941.6608	1298.2556	1146.4829	1318.9997	1530.1942	4400.905	2247.5857	2304.6349	1616.426	3226.5896	3508.068	1832.3526	3807.3977	2663.2087	3095.3881	4732.2764	3889.4324	4365.0439	3247.0472	3580.6446	4087.2806	2875.9583
P42-PWY	8652.3219	9662.1941	9599.7907	9175.6044	8764.7191	3342.1405	11427.6557	8395.8916	10310.5216	5653.5731	9332.9017	6013.9631	4951.6323	6657.1534	5731.7146	5455.0523	3014.1633	4368.3649	6829.3721	5599.0899	5266.6925	8306.485
P441-PWY	3227.8071	1096.2802	1085.0102	1577.5307	1961.9658	1303.8708	2616.2021	1632.1659	1617.4277	2528.1957	3333.0871	4241.1686	4025.9688	3341.1518	2999.7112	3535.8955	3045.1348	2569.2584	2638.0206	3033.7361	2982.0111	3563.983
P461-PWY	628.9756	16.3083	14.9837	25.8405	4.195	1327.1828	298.1591	29.6342	5.2544	44.7021	385.1284	114.2506	1127.1509	652.2726	711.9858	1156.1255	1058.3299	949.8752	810.3537	1231.5491	2461.4261	224.3264
P562-PWY	80.1923	8.7254	7.996	14.2058	1.698	557.1154	93.0028	18.1329	1.6276	28.1217	207.3768	656.9082	535.2643	442.4953	403.0358	741.0976	322.5153	201.8396	235.1972	238.8842	269.4319	425.7285
P621-PWY	0.0	0.0	0.0	0.0	0.0	0.0	0.0	0.0	0.0	0.0	0.0	0.0	0.0	0.0	0.0	0.0	0.459	0.0	0.0	0.0	0.0	0.0
PANTO-PWY	6545.2987	7679.9788	7651.8858	7193.7756	7446.0758	4806.7703	7248.946	7671.489	8370.0816	6595.2431	6330.1694	5379.5124	3683.8649	4656.5655	4616.0813	3415.9917	4194.6423	5035.3829	5512.8056	5067.3721	4999.9421	5168.6735
PANTOSYN-PWY	7213.9081	8372.6166	8332.7474	7947.8256	8065.0072	5314.0757	7145.4836	8263.9152	8950.8122	7144.4417	6413.1029	5563.1418	4039.8596	5044.0837	4948.014	3895.4064	4766.778	5348.1934	5843.8436	5502.2633	5288.4074	5417.1837
PENTOSE-P-PWY	1882.0811	1408.0897	1470.7586	1623.4738	1502.1513	3543.2519	6683.5622	1275.2715	1247.5029	2164.9884	5664.1337	4164.5628	4485.3964	4792.8606	4492.0513	5524.8487	2160.3901	1963.0931	3427.117	3117.2741	2747.7454	5619.4875
PEPTIDOGLYCANSYN-PWY	8524.0913	8745.3693	8730.7556	8449.9296	8584.0685	8045.6216	7551.285	8875.2405	9129.6748	8399.206	7221.3116	7161.7011	7390.551	7140.9937	7214.4067	7015.7343	8121.8147	7800.8907	7332.7438	7624.3659	7713.9483	6872.9445
PHOSLIPSYN-PWY	8111.7883	7347.1156	7406.0078	7313.2277	7688.7371	8646.2574	6072.0878	8126.8907	7109.3818	8420.0359	6250.0349	7695.6631	7635.8144	7258.9938	7348.2237	7067.16	8773.9837	7973.379	7399.459	7633.4463	7985.2048	6565.117
POLYAMINSYN3-PWY	1214.4412	707.7559	634.4656	907.8889	979.5954	535.3485	845.2798	1260.752	834.2072	2098.6178	1121.4716	504.0088	1034.421	1021.0621	768.4959	1035.0218	791.69	1670.5153	1184.7933	1328.4388	1904.3433	655.8594
POLYAMSYN-PWY	1492.2806	1568.5423	1540.0765	1410.4043	1473.4247	507.9253	948.4896	1262.5367	827.8885	2192.2799	1290.6223	477.7572	958.937	942.7331	711.8831	999.4145	761.3098	1687.5483	1180.1836	1521.7515	1904.9681	637.9289
POLYISOPRENSYN-PWY	6437.5823	7779.2586	7727.7791	7348.3281	7243.3053	2665.045	6742.7241	7250.6021	8354.2328	5104.1257	5786.0387	4299.5156	3964.9656	4880.0632	4214.6347	3978.5664	2965.0103	4282.7019	5265.4994	4342.5449	3265.2405	5345.3468
PPGPPMET-PWY	5.9785	66.4224	79.7826	140.4546	127.4936	24.3054	222.3342	211.7805	27.6582	403.1103	577.6967	22.1141	41.3074	98.5149	125.1151	110.4162	62.5838	17.2682	130.8676	189.6295	2.638	5.3095
PROTOCATECHUATE-ORTHO-CLEAVAGE-PWY	0.0	0.0	0.0	0.0	1.5856	2.1507	12.9277	0.0	2.1455	0.0	0.0	0.0	9.272	0.0	1.4265	25.8378	2.5837	0.1451	0.4939	6.267	0.3386	0.0
PRPP-PWY	1957.5104	887.2641	783.7538	1079.7055	944.064	3441.0649	2066.171	1240.2954	736.8317	2116.1345	2876.6588	807.8247	2576.7637	2448.7041	1927.8652	2861.2615	1901.811	3370.8176	2864.6685	2504.1006	1417.5069	2416.3954
PWY-1269	4645.8329	7146.5926	6970.4381	7104.3127	6099.9788	1117.696	6065.8479	5156.6495	7357.1247	2722.6396	4648.8702	2223.7058	2013.4135	2877.4154	2063.4234	2029.4934	1361.4027	2494.9294	3678.7032	2954.0381	2522.1801	3526.967
PWY-1541	0.0	9.2871	12.2533	0.0	0.0	0.0	0.0	10.8552	0.0	20.8695	0.0	0.0	0.0	0.0	0.0	0.0	0.0	0.0	0.0	0.0	0.0	0.0
PWY-1622	5.4156	0.0	0.0	0.0	0.0	0.0	0.0	9.8007	0.0	9.9349	0.0	0.0	0.6481	0.0	0.0	22.3009	8.2031	4.284	0.0	8.8841	4.9771	0.0
PWY-181	41.3639	176.4781	112.5967	72.0742	30.7101	0.0	0.0	99.2439	85.0681	284.2379	7.9714	0.0	1.0387	0.0	0.0	34.426	13.2753	6.9492	0.0	14.6277	8.1107	0.0
PWY-1861	478.5129	0.0	0.0	0.0	4.7299	1147.1941	258.5603	95.8862	19.1509	188.223	118.0206	2347.3885	2181.1747	2293.0443	2160.0508	4308.0395	1303.9403	822.893	1015.1977	783.685	990.994	2299.5297
PWY-2941	627.9567	31.211	28.1054	52.2057	73.3858	3886.6886	624.3908	197.2653	150.0343	285.5043	200.8264	703.5527	1712.4015	1074.7233	1048.6658	1960.9148	2621.7199	2951.5489	1397.7224	1673.2697	1826.3556	476.4259
PWY-2942	9189.5649	9534.289	9556.0525	9055.5294	9393.5469	8877.1449	8309.2804	9909.3863	10008.003	9531.1352	7965.3417	8275.0496	8416.3114	8234.3891	8367.9145	8046.0861	9149.5741	8554.3057	8267.334	8433.0145	8433.0019	8032.3141
PWY-3001	9268.3944	9938.9276	9912.4928	9541.4823	9672.8271	8303.2282	8676.8618	9927.1022	10351.1188	9100.6855	7862.1354	8217.2779	8057.206	7926.221	8058.8843	7733.5395	8964.9442	8462.8824	8000.4829	8275.4785	8602.5334	7979.7895
PWY-3661	0.0	0.0	0.0	0.0	0.0	0.0	0.0	0.0	6.5539	2.985	0.0	0.0	0.8633	0.0	0.0	0.4476	0.4914	0.0	0.0	0.0	2.0	0.0
PWY-3781	255.4446	426.2183	450.1065	488.5137	346.4546	360.4012	130.5957	671.4554	819.4104	1225.8185	84.4958	13.8177	82.9082	93.0777	94.2876	64.4089	527.9609	1338.1924	735.0362	352.3355	30.9861	35.5903
PWY-4361	9.4832	0.0	0.0	0.0	0.0	10.9085	0.0	6.421	0.0	27.0359	0.0	0.0	0.0	0.0	0.0	0.0	1.8905	0.0	9.6799	0.1282	0.0	0.0
PWY-4722	0.0	0.0	0.0	0.0	0.0	0.0	0.0	0.0	0.0	0.0	0.0	0.0	0.0	0.0	0.0	0.2634	8.5244	0.8158	0.0	0.0	0.0	0.0
PWY-4984	439.9456	13.4933	12.6095	25.6475	30.7062	565.4127	180.3936	114.2699	61.8793	218.4238	150.6442	168.5186	241.2453	212.7324	312.5903	242.3364	418.2878	575.7378	537.3746	335.003	1497.6976	196.956
PWY-5005	1000.8161	1309.7122	1283.9427	1811.6599	1137.8169	353.4578	380.6471	50.6707	630.2485	61.6106	416.8207	42.0071	284.3389	194.3186	93.8567	127.2777	296.2562	528.3401	550.5599	899.9258	1752.0727	39.6526
PWY-5022	410.0595	160.2214	146.0037	133.3074	112.2541	195.5416	133.3176	60.5499	196.7219	123.4564	192.8693	252.2718	143.6337	97.9171	241.9329	190.722	335.4739	632.534	588.8427	677.2189	564.7323	150.3707
PWY-5028	4.6951	0.0	0.0	0.0	0.0	0.0	0.0	0.0	2.4929	0.0	0.0	0.0	1.1903	0.0	0.0	0.0	0.0	4.2997	0.0	0.0	0.0	0.0
PWY-5088	0.0	0.0	0.0	0.0	0.0	284.9749	0.0	0.0	0.0	0.0	0.0	2.6414	0.0	0.0	0.0	0.0	246.9699	127.814	143.4381	305.576	287.8344	0.0
PWY-5097	7690.979	9411.7738	9438.1291	8962.8664	9298.1082	8415.3268	8174.1672	9647.0899	9809.1277	9251.8674	7628.3874	8443.0505	8587.4828	8365.479	8481.2183	8077.6649	9277.1009	8548.1725	8186.2212	8347.474	8577.8084	7977.7304
PWY-5100	9002.3213	8917.9113	8912.202	8670.5617	8714.895	10050.0805	8193.5832	8977.8322	9122.8347	8474.6589	7630.7012	8210.8041	7417.3969	7419.4385	7496.7098	7049.9207	8612.148	7937.2288	7541.8417	7688.8149	7323.6033	7069.1782
PWY-5101	9530.8707	8344.9949	8541.5787	8622.345	9227.2972	10244.6822	9390.5437	9304.4002	7368.8474	9734.948	8787.6003	9597.4804	9065.2049	8903.5613	9081.7907	8616.4947	10690.93	10162.3415	9180.5523	9541.9306	10009.0477	8846.6019
PWY-5103	8936.6721	9589.4268	9564.0842	9238.5244	9380.1066	8421.3306	8273.1238	9538.8259	9869.4734	8811.6914	7419.7561	8105.3285	7979.4021	7790.1596	7968.2356	7741.352	9216.806	8569.0512	7814.6306	8334.2187	8593.6346	7814.3635
PWY-5104	9578.38	9953.3497	9927.1288	9675.5801	9810.1716	9464.3875	8727.9661	10131.3453	10098.4673	9638.0607	8245.0194	8888.8897	8285.3379	8173.6152	8328.0833	7769.3383	9899.7116	9564.2485	8769.1089	9265.5346	9150.3137	8161.5807
PWY-5121	8754.7978	8874.3191	8855.907	8521.5995	8615.6814	7378.9692	7672.7532	8825.8606	9324.2023	8070.6159	7082.7534	7069.7841	7152.7194	7147.849	7252.8781	6687.1375	7941.8999	7647.6889	7341.6918	7564.1003	7529.7962	7085.5957
PWY-5154	1921.3278	1511.035	1617.841	1760.6246	1760.6668	1744.3935	5264.9694	1116.781	1033.8351	1959.2384	4860.958	3900.5588	2855.7752	3730.5552	3530.0854	3202.6522	2516.44	3782.8699	4400.8437	3467.2973	2772.2852	4757.9548
PWY-5177	68.9285	100.5329	84.9868	133.0961	60.6917	44.7091	268.6144	130.7337	110.0832	257.1546	597.4824	46.9739	89.6951	120.7929	176.4775	164.27	302.9697	770.3576	423.1506	404.9885	54.9882	104.4327
PWY-5178	0.0	0.0	0.0	0.0	0.0	0.0	0.0	0.0	0.0	0.0	0.0	0.0	0.4891	0.0	0.4998	8.7973	0.9292	0.0	0.0	0.0	0.0	0.0
PWY-5180	0.0	0.0	0.0	0.0	0.0	0.0	7.9105	8.832	9.5188	31.7134	0.0	16.8668	483.4395	332.963	294.9607	446.249	60.9355	46.2209	128.4543	152.0783	93.9288	103.5523
PWY-5181	0.0	0.0	0.0	0.0	0.0	0.0	0.0	0.0	0.0	0.0	0.0	0.0	1.2163	0.0	1.0644	11.7291	0.3364	0.128	0.3288	0.0	0.0	0.0
PWY-5182	0.0	0.0	0.0	0.0	0.0	0.0	7.9105	8.832	9.5188	31.7134	0.0	16.8668	483.4395	332.963	294.9607	446.249	60.9355	46.2209	128.4543	152.0783	93.9288	103.5523
PWY-5188	3312.9098	2455.7016	2479.6262	2963.6114	3144.5031	3671.6012	2203.5774	3629.1282	1873.7553	5284.1024	2707.8891	3498.5971	2394.8633	1990.8842	1921.3551	2366.9207	2722.0266	2882.7636	2265.1387	2198.9521	3756.5175	1273.0933
PWY-5189	3028.4124	2234.6924	2258.1898	2728.2332	2891.643	3129.7216	1981.6185	3349.9207	1677.8678	4979.5703	2446.4386	3521.271	1872.052	1676.5964	1698.0201	1709.3336	2644.3666	2748.1515	2158.6611	2080.9848	3640.8273	1296.9807
PWY-5198	0.6912	0.0	0.0	0.0	0.0	0.0	0.0	0.0	0.0	0.0	0.0	0.0	0.4641	0.0	0.0	0.0	0.0	0.2151	0.0	0.0	0.0	0.0
PWY-5265	10.342	0.0	0.0	0.0	7.7345	3.3053	0.0	30.0437	0.0	159.2668	0.0	18.2844	272.1182	201.9976	84.5937	327.5962	31.1489	104.7906	69.1621	13.2213	206.0983	99.2375
PWY-5304	860.5476	330.2108	281.8276	500.3357	716.7368	2374.4516	1244.4545	1024.0077	468.4236	1468.8994	2041.3845	3420.1904	1103.6338	872.1336	783.8512	707.9596	2099.0944	1415.1436	857.4694	615.5922	2202.249	628.7457
PWY-5345	382.1133	354.1498	365.3447	499.9144	451.6725	764.5852	407.6541	694.2892	454.9646	1170.3309	838.1309	85.561	245.5233	296.8002	436.8146	426.9681	786.8831	1379.2434	1397.9928	1045.6934	198.1393	593.1137
PWY-5347	3615.8982	4611.1031	4441.8318	5788.9251	4593.0321	3311.0859	3906.2791	3155.604	3284.9403	4052.8833	4833.5351	3159.5899	5088.2486	4816.6832	5320.1972	5543.2033	3152.4914	3815.5964	3142.3272	3301.0248	4875.4466	4403.8897
PWY-5384	1415.3465	1135.4547	1300.1889	533.2923	1150.7987	2638.9392	160.2485	1416.3649	1093.1308	1962.1712	476.3469	2293.5466	1555.9172	804.008	1249.4266	2882.5106	2161.8679	1037.9951	942.0487	1715.0381	1214.5959	2395.9377
PWY-5415	0.0	0.0	0.0	0.0	0.0	0.0	7.3555	3.3553	6.4153	10.9918	0.0	5.4934	40.17	30.4375	87.7863	86.7492	35.7894	21.7486	79.1939	40.8135	0.7308	55.0685
PWY-5417	0.0	0.0	0.0	0.0	1.2246	0.0	3.4622	0.0	5.2493	0.0	0.0	0.0	4.7502	0.0	0.347	10.5929	0.224	0.0977	0.4926	3.4968	0.1851	0.0
PWY-5419	0.0	0.0	0.0	0.0	0.0	0.0	0.0	0.0	0.0	0.0	0.0	0.2858	8.6565	0.0	0.0	0.1795	1.3603	0.0	0.0	0.0	0.0	0.0
PWY-5420	0.0	0.0	0.0	0.0	0.0	0.0	0.0	0.0	0.0	0.0	0.0	0.4958	13.3601	0.0	0.0	0.3136	2.3367	0.0	0.0	0.0	0.0	0.0
PWY-5430	0.0	0.0	0.0	0.0	0.0	0.0	0.0	0.0	0.0	0.0	0.0	0.0	8.3303	0.0	0.0	0.0	0.8539	0.0	0.0	0.0	0.0	0.0
PWY-5431	0.0	0.0	0.0	0.0	1.2246	0.0	3.4622	0.0	5.2493	0.0	0.0	0.0	4.7502	0.0	0.347	10.5929	0.224	0.0977	0.4926	3.4968	0.1851	0.0
PWY-5484	4255.2431	3406.258	3194.8427	4406.8749	2657.4826	5405.1266	8001.8882	2795.746	2842.6782	4082.2395	7343.7009	5324.7077	6725.3245	6064.0736	6123.6483	7699.1191	4713.3083	4708.8874	6426.4041	5721.0573	5037.7084	7052.4703
PWY-5505	5983.5651	693.1009	704.1364	1069.4156	1360.8897	7827.7446	3230.1925	1911.101	1734.0136	2483.6746	4197.2794	7901.586	7238.016	6653.1188	7507.57	5369.6011	8966.09	7779.1762	6303.9433	7187.9053	7617.9537	5290.9247
PWY-5507	79.889	112.8186	234.8055	394.4601	123.8455	0.0	0.0	91.3688	197.007	355.732	18.1894	0.0	81.2678	0.0	0.0	0.0	577.2433	1450.8739	515.8638	22.11	4.6107	0.0
PWY-5509	5040.6507	7516.3892	7621.0985	7408.4335	7590.3503	4801.5721	6792.3506	7605.1205	6858.9224	7804.2039	5916.9047	6433.2912	5804.1431	5965.5135	6033.2241	4809.8682	6474.8606	5874.1498	5231.9085	5718.2071	6197.1579	5824.0798
PWY-5529	0.0	0.0	0.0	0.0	0.0	0.0	0.0	0.0	0.0	3.6272	0.0	0.0	0.0	0.0	0.0	0.0	108.4166	154.2506	90.8942	3.6045	0.0	0.0
PWY-5531	0.0	0.0	0.0	0.0	0.0	0.0	0.0	3.4521	0.0	3.134	0.0	0.0	11.1159	0.0	0.0	0.0	83.8483	181.1253	86.9029	3.0534	0.0	0.0
PWY-5532	4.5797	0.0	0.0	0.0	0.0	13.7067	0.0	0.0	0.0	0.0	0.0	5.9899	60.5821	51.2437	41.8818	54.1449	31.8514	105.813	54.6789	42.5031	12.527	32.3862
PWY-5647	0.0	0.0	0.0	0.0	0.0	0.0	0.0	0.0	0.0	0.0	0.0	0.1471	0.6131	0.0	0.0	0.0	0.758	0.0	0.0	0.0	0.0	0.0
PWY-5651	0.0	0.0	0.0	0.0	0.0	0.0	0.0	0.0	0.0	0.0	0.0	0.1838	0.5929	0.0	0.4406	0.0	2.7327	0.0	0.0	0.0	1.9589	0.0
PWY-5654	0.0	0.0	0.0	0.0	0.0	0.0	0.0	0.0	0.0	0.0	0.0	0.1471	0.7156	0.0	0.0	0.0	0.7511	0.0	0.0	0.0	0.0	0.0
PWY-5655	0.0	0.0	0.0	0.0	0.0	0.0	0.0	0.0	0.0	0.0	0.0	0.2201	0.852	0.0	0.0	0.0	1.5795	0.0	0.0	0.0	0.0	0.0
PWY-5659	7059.7748	9161.4027	9066.7649	8806.2892	8686.5692	5025.733	7636.6804	8844.0795	9721.9724	7205.692	6672.8646	6322.1817	4957.0789	6089.3267	5629.9448	4567.0001	5009.2802	5770.6104	6478.2578	5738.7604	5657.3506	6036.1738
PWY-5667	8860.8528	8653.624	8657.6266	8292.9735	8479.9044	9236.6872	7430.4889	8749.0895	9067.59	9030.8944	7048.1228	8054.8013	8516.1038	8065.4052	8304.0889	7694.9578	9568.2859	8884.9304	7984.26	8489.6843	8696.5348	6941.5454
PWY-5676	1336.3041	291.3706	248.7262	270.7367	265.7081	699.3919	114.6326	301.5561	211.2441	451.9905	114.2464	1250.7135	1271.9893	1198.59	1549.2432	1483.3767	1494.4967	1806.0409	1398.0748	1638.0632	795.4885	1408.0899
PWY-5677	496.7836	42.3881	33.6005	33.2813	36.3184	222.0692	27.3655	19.7806	9.2964	84.0604	60.0309	441.9634	561.9518	464.3307	548.049	468.2349	324.685	531.3992	489.1421	474.7619	364.9913	421.2558
PWY-5686	9299.5507	9538.5072	9521.4811	9151.1	9238.1451	8846.5633	8085.0226	9484.1597	10020.9917	8712.3512	7546.2363	7973.6287	8569.6004	8187.738	8437.0649	8017.1251	9196.4559	8721.8565	8311.5662	8547.8453	8400.3546	7826.3482
PWY-5695	8200.735	9225.6366	9267.3295	8341.9141	9033.7956	5213.6647	8137.9887	9450.9777	10004.9311	8294.7461	7497.4825	6479.6234	5104.8529	6212.2665	5369.2228	5154.8737	4589.6918	5189.665	6631.5244	5678.0117	4806.3579	6836.6858
PWY-5705	89.7546	0.0	0.0	0.0	0.0	212.6402	0.0	9.9155	13.9534	35.9462	12.7037	95.5153	181.814	132.4821	150.067	187.4284	69.8989	184.7006	199.0269	181.8827	218.4821	186.1693
PWY-5741	0.0	0.0	0.0	0.0	0.0	0.0	0.0	4.534	14.6103	16.5464	0.0	0.0	0.0	0.0	0.0	0.0	86.7969	477.1449	63.1324	2.0321	0.0	0.0
PWY-5747	3.3859	34.0796	27.8437	39.8647	21.2541	1.751	8.4312	27.5582	23.6358	59.7913	4.3511	6.0895	19.0412	22.437	50.3511	43.4737	99.6189	389.6391	118.5441	98.8474	1.1385	1.9012
PWY-5837	193.534	43.4645	37.1473	46.0803	91.4341	1029.424	193.9812	207.416	22.1896	377.7853	550.2107	64.549	688.2753	571.0763	447.1445	977.9539	196.0675	115.7368	459.551	349.987	227.5477	69.9769
PWY-5838	597.148	146.6266	125.5893	155.0038	301.8167	1449.0984	613.7292	653.8668	75.5181	1015.9904	1424.8711	206.7748	1319.2422	1322.5147	1026.7734	1711.557	493.9119	352.3992	1178.3007	876.0983	578.38	229.2056
PWY-5840	597.7274	146.4042	125.4374	154.8088	301.358	1538.5525	610.1095	652.6553	75.4338	1026.0579	1418.8312	207.2813	1348.7373	1334.4854	1040.7986	1753.9515	502.1081	354.2001	1183.63	886.3313	587.5746	229.1055
PWY-5845	219.6096	69.5202	60.7373	94.861	13.4011	360.4071	444.4283	159.0706	32.7174	204.7625	1067.9559	147.2612	315.3515	200.0202	512.8845	524.8411	264.1036	201.3649	421.5162	563.2245	430.1899	28.8351
PWY-5850	219.6096	69.5202	60.7373	94.861	13.4011	360.4071	444.4283	159.0706	32.7174	204.7625	1067.9559	147.2612	315.3515	200.0202	512.8845	524.8411	264.1036	201.3649	421.5162	563.2245	430.1899	28.8351
PWY-5855	31.9307	119.0424	108.2479	137.7629	145.9713	31.7405	204.0006	266.9485	74.7106	477.5348	525.5908	19.2135	37.9107	65.0712	83.0472	72.5682	212.7629	674.5531	280.1549	231.6527	3.0583	4.9579
PWY-5856	31.9307	119.0424	108.2479	137.7629	145.9713	31.7405	204.0006	266.9485	74.7106	477.5348	525.5908	19.2135	37.9107	65.0712	83.0472	72.5682	212.7629	674.5531	280.1549	231.6527	3.0583	4.9579
PWY-5857	31.9307	119.0424	108.2479	137.7629	145.9713	31.7405	204.0006	266.9485	74.7106	477.5348	525.5908	19.2135	37.9107	65.0712	83.0472	72.5682	212.7629	674.5531	280.1549	231.6527	3.0583	4.9579
PWY-5860	148.8926	46.5041	40.6118	63.5725	8.9403	256.7468	303.9607	106.8629	21.8432	138.1969	778.6018	100.3652	222.9586	136.6439	372.6571	383.3908	188.635	138.2	293.1682	408.928	312.5383	19.2762
PWY-5861	417.0339	98.4535	84.242	104.2247	204.3925	1301.9913	423.9351	450.0346	50.514	721.043	1072.354	142.209	1155.3247	1049.0389	819.8842	1595.6809	376.1334	247.325	888.5346	669.2013	433.6088	156.206
PWY-5862	148.8926	46.5041	40.6118	63.5725	8.9403	256.7468	303.9607	106.8629	21.8432	138.1969	778.6018	100.3652	222.9586	136.6439	372.6571	383.3908	188.635	138.2	293.1682	408.928	312.5383	19.2762
PWY-5863	220.4253	49.6372	42.4274	52.6204	104.3299	1153.83	220.8169	236.2113	25.3504	428.7387	621.1242	73.6698	775.4302	644.7489	506.2609	1093.933	223.2557	131.9657	520.1931	397.1582	258.8611	79.8521
PWY-5896	219.6096	69.5202	60.7373	94.861	13.4011	360.4071	444.4283	159.0706	32.7174	204.7625	1067.9559	147.2612	315.3515	200.0202	512.8845	524.8411	264.1036	201.3649	421.5162	563.2245	430.1899	28.8351
PWY-5897	532.1326	128.6682	110.1656	136.0864	265.8858	1460.8888	544.5191	580.7392	66.1653	927.9038	1303.2329	183.1082	1259.0688	1229.8274	956.4087	1656.7648	455.138	314.927	1080.556	806.7899	532.3353	202.1869
PWY-5898	532.1326	128.6682	110.1656	136.0864	265.8858	1460.8888	544.5191	580.7392	66.1653	927.9038	1303.2329	183.1082	1259.0688	1229.8274	956.4087	1656.7648	455.138	314.927	1080.556	806.7899	532.3353	202.1869
PWY-5899	532.1326	128.6682	110.1656	136.0864	265.8858	1460.8888	544.5191	580.7392	66.1653	927.9038	1303.2329	183.1082	1259.0688	1229.8274	956.4087	1656.7648	455.138	314.927	1080.556	806.7899	532.3353	202.1869
PWY-5910	185.6731	3.9371	3.5106	3.7255	1.1511	1033.3407	19.1933	2.3117	48.1142	21.2618	17.8036	3.9411	765.345	476.6134	403.5729	918.5067	70.7784	16.8809	112.1974	75.3548	63.814	9.2104
PWY-5913	5888.9769	1028.0698	1081.3697	980.6977	1688.7506	2549.9591	7502.2141	2074.4025	1306.4446	3174.9879	5699.866	1998.6708	2920.572	3701.2823	2517.5246	4291.9942	2394.838	3053.7634	3136.6861	3191.6348	4458.39	3280.3734
PWY-5918	960.743	331.5296	313.4041	319.027	327.8955	627.4823	797.5702	669.8893	411.2457	1126.2481	1101.4803	631.2059	1025.1718	752.1532	506.005	1186.5672	242.8772	685.627	820.7526	497.966	343.0537	314.8562
PWY-5920	25.719	118.5192	110.751	137.5834	64.1676	30.083	244.696	153.8317	99.1663	260.4982	509.2956	24.1126	87.2807	82.8242	157.395	150.7125	130.7313	484.2021	274.1662	250.7458	9.5291	7.4712
PWY-5941	12.4207	0.0	0.0	0.0	0.0	0.0	0.0	0.0	0.0	0.0	0.0	0.0	0.0	0.0	0.0	0.0	0.0	0.0	0.0	0.0	0.0	0.0
PWY-5971	2719.1349	251.7439	219.424	229.8169	70.5448	617.0656	700.4505	142.0341	2707.9202	1170.6502	1005.4618	4652.3211	5746.2422	7202.1329	6786.7583	5862.7035	1389.6155	1710.5158	3865.605	3049.488	2420.8802	7687.436
PWY-5973	9428.7941	10720.9633	10685.9262	10362.7406	10344.7908	8791.6205	9734.665	10290.5134	11014.61	9349.3986	8405.3509	8392.7537	8442.5553	8770.6011	8481.0967	7308.2473	9039.9625	8942.0134	9188.5262	9334.7903	8677.3832	8312.6008
PWY-5989	2188.8907	12708.0594	12580.6086	11931.0793	11369.1207	387.7425	966.185	11289.6586	13153.3959	5921.6974	1588.9432	5099.7572	4793.1713	6438.0319	5884.9215	5267.7023	1082.2254	1329.5539	4273.0018	3654.9003	1837.3881	8248.4222
PWY-6071	0.0	0.0	0.0	0.0	0.0	0.0	0.0	0.0	0.0	0.0	0.0	9.3599	16.342	19.56	57.5949	46.3872	25.6816	8.8114	54.5228	103.7181	0.6387	3.0645
PWY-6107	0.0	0.0	0.0	0.0	0.0	0.0	0.0	0.0	0.0	0.0	0.0	0.0	0.0	0.0	0.0	0.1333	0.4131	0.0	0.0	0.0	0.0	0.0
PWY-6121	8804.0685	8802.9862	8808.9706	8504.4818	8609.1089	8564.2276	8845.0777	8788.7772	9176.9547	8355.7804	7918.3265	8229.6299	8164.054	7967.7072	8030.4589	7759.1334	8717.1409	8281.2242	8113.6459	8215.6095	8142.8582	8083.1544
PWY-6122	8797.0915	8739.6304	8740.7399	8431.2055	8548.9993	8732.197	8251.2964	8740.7113	9123.6492	8261.537	7452.6452	8191.805	8143.972	7820.9781	7928.2908	7713.5832	8789.1808	8221.5748	7875.6569	8102.0783	8141.983	7781.5961
PWY-6123	9244.2561	9870.9995	9836.6885	9426.3832	9469.0895	7755.1954	8024.944	9657.1098	10410.4905	8481.7335	7314.5599	7267.31	7455.9333	7489.0396	7393.575	7106.6878	7931.437	7728.0981	7696.0615	7735.0253	7658.6159	7399.3525
PWY-6125	4059.918	4047.8346	4051.8669	4801.9954	4139.8879	5111.3959	6958.1489	2619.7891	3094.6433	3771.451	6015.1999	4302.1984	4725.1879	5264.7063	4474.9443	5106.8071	4231.714	5077.3225	5448.9946	4947.5188	4801.2495	5621.938
PWY-6126	9528.3509	9977.2782	9978.2161	9493.8264	9764.0627	7932.146	8325.961	10152.1626	10507.1374	9473.0622	7961.8041	7286.3186	7414.0671	7227.0349	6906.587	7915.643	7346.9217	7337.0689	7385.715	7155.04	6126.1639	7601.0816
PWY-6141	0.8324	0.0	0.0	0.0	0.0	0.0	0.0	0.0	0.0	0.0	0.0	0.0	0.0	0.0	0.0	0.0	0.0	0.0	0.0	0.0	0.0	0.0
PWY-6143	0.0	0.0	0.0	0.0	0.0	0.0	0.0	0.0	0.0	0.5408	0.0	0.0	0.0	0.0	0.0	0.0	0.0	0.0	0.0	0.0	0.0	0.0
PWY-6147	6974.95	8367.0265	8225.7454	8238.3564	7463.2859	6201.6343	6857.0268	6913.9108	8623.7334	4559.4627	5239.8854	5406.3097	4191.8631	4877.3651	4626.9916	5021.0076	4310.4396	5167.0865	5121.1892	4475.1073	4827.6178	5547.3848
PWY-6148	4.1484	0.0	0.0	0.0	0.0	0.0	0.0	0.0	0.0	0.0	0.0	0.0	0.0	0.0	0.0	0.0	0.0	0.0	0.0	0.0	0.0	0.0
PWY-6151	7252.2577	7206.3697	7172.8892	6640.6746	6725.1311	7453.913	5491.0365	6832.1344	8126.2122	4917.7626	5505.962	6295.7148	6535.7189	6145.5643	6539.601	6185.2599	6997.5304	5818.9932	6027.6958	6120.3473	5824.6511	5993.0274
PWY-6163	8817.4861	8475.9243	8439.4216	8251.7143	8314.6468	8809.8987	7579.2695	8634.9627	8945.0401	8060.7761	7242.3448	8128.1223	8206.2838	7909.8822	7998.5827	7485.3451	9045.0776	8362.2809	7875.1513	8035.4188	8467.6158	7113.8642
PWY-6165	0.0	0.0	0.0	0.0	0.0	0.0	0.0	0.0	0.0	0.0	0.0	33.8711	61.526	66.7028	46.2582	47.0138	79.9558	94.4159	93.928	79.3015	2.3298	14.4051
PWY-6167	2.2777	0.0	0.0	0.0	0.0	0.0	0.0	0.0	0.0	0.0	0.0	0.0	0.0	0.0	0.0	0.0	0.0	0.0	0.0	0.0	0.0	0.0
PWY-6174	1.711	0.0	0.0	0.0	0.0	0.0	0.0	0.0	0.0	0.0	0.0	0.0	0.0	0.0	0.0	0.0	0.0	0.0	0.0	0.0	0.0	0.0
PWY-6182	0.0	0.0	0.0	0.0	0.0	0.0	0.0	0.0	5.5615	0.0	0.0	0.0	4.7133	0.0	0.3121	9.7903	0.2479	0.1121	0.46	3.2691	0.1738	0.0
PWY-6185	0.0	0.0	0.0	0.0	0.0	0.0	0.0	0.0	0.0	0.0	0.0	0.0	5.1126	0.0	0.4114	11.9663	0.2094	0.1766	0.5469	3.8746	0.2038	0.0
PWY-621	5209.0605	2057.0289	2087.6647	2224.0841	2990.3062	10148.2026	5716.4763	4852.6714	3082.709	5376.9467	8775.6578	10564.9097	7134.4668	6470.7551	7246.9333	6899.0665	8983.4732	6838.3037	5528.8339	6064.8796	9149.3755	5684.3188
PWY-6210	0.0	0.0	0.0	0.0	0.0	0.0	0.0	0.0	0.0	0.0	0.0	0.0	0.7156	0.0	0.0	0.0	0.459	0.0	0.0	0.0	0.0	0.0
PWY-6263	118.2743	1998.2315	1879.0515	2710.3523	1619.0958	622.5236	127.9348	68.2801	233.281	122.1487	146.8641	32.3526	0.5195	0.82	2.4514	0.0	345.8522	690.5365	885.7728	1096.3087	1494.7184	86.739
PWY-6269	5064.3424	7752.192	7848.1996	7591.4316	7780.6217	4820.7054	6798.577	7767.6173	7183.9039	7857.8763	5922.0429	6463.0721	5828.5686	5991.7204	6044.2486	4833.3369	6516.9472	5897.6895	5279.2997	5766.3537	6231.2044	5837.3851
PWY-6277	8797.0915	8739.6304	8740.7399	8431.2055	8548.9993	8732.197	8251.2964	8740.7113	9123.6492	8261.537	7452.6452	8191.805	8143.972	7820.9781	7928.2908	7713.5832	8789.1808	8221.5748	7875.6569	8102.0783	8141.983	7781.5961
PWY-6282	2164.0493	12056.857	11932.4887	11321.5492	10897.9021	388.5896	960.2865	10872.8286	12569.1105	5981.7925	1572.9019	5044.0973	4814.2015	6390.6555	5880.9077	5117.7561	1089.5661	1330.3829	4219.1646	3660.3382	1853.3253	7894.7961
PWY-6317	6726.7117	2363.5987	2552.181	2299.1023	3225.2883	8592.814	5894.1375	4591.9195	2916.4775	4851.6942	7148.8168	7893.2496	7473.6605	6665.4664	7332.6875	7271.9671	8374.7031	6919.5916	6549.3452	7148.6878	8135.4274	5965.5909
PWY-6338	0.0	0.0	0.0	0.0	0.0	0.0	0.0	0.0	0.0	0.0	0.0	0.0	0.2426	0.0	0.0	0.0	0.0	0.0	0.0	0.0	0.0	0.0
PWY-6349	1.1342	0.0	0.0	0.0	0.0	0.0	0.0	0.0	0.0	0.0	0.0	0.0	0.0	0.0	0.0	0.0	0.0	0.0	0.0	0.0	0.0	0.0
PWY-6350	0.9701	0.0	0.0	0.0	0.0	0.0	0.0	0.0	0.0	0.0	0.0	0.0	0.0	0.0	0.0	0.0	0.0	0.0	0.0	0.0	0.0	0.0
PWY-6353	1929.0792	251.7821	207.0748	188.2681	172.6103	3610.3355	191.1585	414.0852	293.403	810.986	312.7861	4846.4873	2328.2716	2278.0215	2715.5356	2506.1451	3216.4721	3063.1706	2744.2668	2792.2668	3492.3826	2769.2923
PWY-6383	7.7835	0.0	0.0	0.9494	1.0987	15.8218	18.5638	7.7018	11.6866	20.8032	15.6915	0.2941	1.0967	5.1665	2.0225	10.6851	1.9635	0.9954	0.9045	2.2178	1.8584	0.8196
PWY-6385	8502.7994	8730.3005	8717.7715	8429.9757	8561.3477	7998.9762	7488.7196	8823.1698	9100.478	8322.6494	7106.56	7083.4826	7380.245	7135.8711	7202.2643	7004.0167	8079.6112	7705.4738	7285.5733	7595.0339	7684.0339	6828.1098
PWY-6386	8681.4223	8875.5503	8866.7689	8591.7727	8739.3207	8173.2274	7581.2988	9013.2062	9213.9049	8579.1724	7279.9421	7336.4369	7560.723	7285.8468	7364.0784	7137.6267	8374.1797	7952.3801	7436.8718	7797.3775	7898.9817	6980.1301
PWY-6387	8604.721	8790.5356	8778.5213	8501.4256	8641.1151	8140.7988	7558.9088	8912.9487	9157.9493	8445.6298	7214.29	7221.6007	7499.1146	7225.0068	7313.3379	7111.6092	8241.3032	7924.6013	7419.2216	7733.987	7866.9327	6917.3776
PWY-6396	85.9362	16.0721	19.5074	28.784	12.2044	54.2299	60.4303	25.7831	74.5955	58.2909	13.056	1.5129	7.0111	5.8899	0.3488	10.0253	40.0187	61.4109	73.9799	25.1579	96.1652	2.3404
PWY-6397	0.0	0.0	0.0	0.0	0.0	0.0	0.0	0.0	5.8885	2.7057	0.0	0.0	0.0	1.2602	0.0	0.566	0.0	0.0528	0.0	0.0	0.0	0.0
PWY-6467	3982.0705	7080.6057	6899.5438	7044.5174	6054.2213	949.8919	5458.2624	5131.0481	7087.6777	2689.798	4087.5969	2197.5022	1943.9595	2829.1648	2038.9538	2002.3976	1287.687	2380.834	3439.8467	2608.6921	2388.7286	3461.8381
PWY-6470	379.3483	12.281	10.6866	11.1883	3.4037	3084.6917	28.5783	6.8913	0.0	66.2259	83.741	63.3441	1559.7083	1154.2639	1271.2816	2084.4405	320.5584	99.075	178.8999	370.0768	264.3275	44.7495
PWY-6471	2670.6488	2651.3946	2874.2241	1745.0471	3037.6452	5631.2306	345.2329	3424.6689	2455.1783	4509.8284	3015.1946	1259.8911	2538.0267	1790.2867	2696.5363	3056.4101	4515.7868	3928.2443	2196.0387	3253.6526	3658.5939	2583.6439
PWY-6478	230.903	2.2675	1.7249	3.555	3.7459	321.2246	11.9449	38.6965	6.6172	52.7501	5.0286	1547.4324	2713.5359	2237.6898	2148.535	1516.8847	2605.1489	1752.4274	1575.0415	1736.5814	2272.8381	1180.8873
PWY-6505	0.0	0.0	0.0	0.0	0.0	0.0	0.0	0.0	0.0	0.0	0.0	0.0	0.852	0.0	0.0	0.0	1.0839	0.0	0.0	0.0	0.0	0.0
PWY-6507	2371.6387	2796.7781	2940.7879	2900.2462	2970.8011	2553.7975	7221.6437	2553.9016	2399.822	2936.4321	7012.0804	5090.9363	6546.6702	7073.1544	7410.2988	5148.5345	4342.7919	3248.2485	4566.1147	4437.4014	4212.7615	7267.8755
PWY-6519	1766.525	3998.8189	4237.3563	4546.926	4328.8512	577.446	1609.6787	2524.2089	2107.8281	3368.2112	2398.9754	4169.532	3249.6238	4430.4602	4036.6564	3360.7968	1277.6986	1646.5848	4124.888	3267.1032	1944.1605	6252.3728
PWY-6545	2578.349	2784.1344	2799.6748	3384.7102	2919.7939	2473.3604	1761.0527	1789.7682	2013.357	2758.9419	1622.5131	2011.8453	1823.9269	1965.3337	2154.8059	2032.1915	2444.7801	3194.6667	2704.81	3112.0582	2704.0146	2213.3078
PWY-6562	0.9676	16.3032	14.9791	25.8264	4.8251	17.7238	153.5013	34.9286	3.4566	49.8986	384.8074	0.0	7.646	0.0	3.7036	14.4198	1.0225	0.0	0.395	5.6339	0.3045	0.0
PWY-6565	0.0	0.0	0.0	0.0	0.0	0.0	0.0	0.0	0.3196	0.0	0.0	0.0	0.0	0.0	0.0	0.0	0.0	0.0	0.0	0.0	0.0	0.0
PWY-6572	78.2276	299.7554	315.4111	394.5992	306.3037	263.8551	2677.4959	217.4305	69.2099	352.4901	2531.2204	172.801	40.4956	29.0362	16.1307	7.4904	48.3681	214.9454	203.805	71.1098	195.3945	313.924
PWY-6588	1016.5469	212.0081	180.2389	182.0472	156.0329	651.3733	90.4306	163.7199	60.2003	292.5782	121.7291	864.6628	676.745	522.6129	954.1176	577.5981	815.5897	1188.8345	1076.4234	1171.5135	517.4557	784.3875
PWY-6590	152.1422	210.5615	180.6293	275.9248	131.6672	99.5944	499.3402	280.3176	221.0953	536.4366	782.3694	106.8449	201.8077	272.8978	420.1162	365.1796	630.6173	1326.4472	891.732	810.3958	119.9154	242.8722
PWY-6608	1991.1749	373.0558	351.6702	604.7441	734.1036	3385.2025	1391.119	1131.9391	563.4957	1639.6404	2490.7682	5257.4152	2377.3553	2166.0635	2763.2518	2417.3518	3177.2222	2981.3822	2814.5609	3074.5505	3532.6256	3410.4145
PWY-6609	7936.2197	8271.9243	8351.1792	7358.686	8290.6952	8277.8883	7374.0494	8964.0648	9016.883	8492.8347	7417.034	6826.8983	6829.1805	6769.7557	6926.3112	6304.8281	7783.689	7058.8423	6716.2177	6990.8559	7162.67	6557.1018
PWY-6612	6668.3169	7416.1339	7325.0534	7077.8513	6780.4889	4781.4365	6591.8307	6799.7723	8074.0778	4756.5404	5525.4925	5360.7431	4426.7687	5040.7469	4770.4485	5026.5295	3808.759	4376.0005	5278.4525	4511.3326	4037.4009	5609.6298
PWY-6628	4819.3331	4567.9031	4447.8429	5500.6407	4027.354	2450.1803	2809.5675	1598.096	2873.17	2528.066	3122.4383	2397.3272	3594.142	3318.2713	2519.7532	3417.3738	2477.8523	4171.0599	3642.7106	4321.7311	5489.0686	1823.4026
PWY-6629	0.0	0.0	0.0	0.0	0.0	16.9917	0.0	0.0	0.0	0.0	0.0	71.5738	119.6151	149.7796	448.7417	351.0038	302.6879	1190.8652	1285.0395	1295.8854	3.5188	22.7445
PWY-6630	4628.0138	4138.9225	4062.4912	4972.1276	3775.4278	2445.0518	2804.874	1565.3294	2649.4522	2508.7773	3112.2825	2400.0301	3590.3749	3304.3995	2517.7068	3412.6087	2478.0619	4165.2618	3634.2881	4317.927	5469.5447	1823.2119
PWY-6641	4.5205	0.0	0.0	0.0	0.0	0.0	0.0	0.0	0.0	0.0	0.0	0.0	0.0	0.0	0.0	0.0	0.0	0.0	0.0	0.0	0.5284	0.0
PWY-6654	2.457	0.0	0.0	0.0	0.0	0.0	0.0	0.0	0.0	0.0	0.0	0.0	0.0	0.0	0.0	0.0	0.0	0.0	0.0	0.0	0.0	0.0
PWY-6690	0.0	0.0	0.0	0.0	0.0	0.0	0.0	0.0	1.3265	0.0	0.0	6.5823	11.2851	13.868	42.9008	33.4533	16.9373	5.7126	36.2316	76.56	0.32	2.0741
PWY-6700	6783.0961	8579.0195	8440.5648	8364.3016	7640.1241	3153.0203	6919.9809	7907.0426	8953.3143	6154.4551	5570.5388	3789.0955	3712.1033	4788.0932	4469.6645	3463.4079	2532.9707	3598.0717	4904.4966	4129.9727	4091.5925	5201.7051
PWY-6703	6082.6795	7501.7737	7376.939	7349.7041	6685.0527	2631.8472	5255.7283	5949.8711	7787.0627	3691.6188	4476.0059	3287.7981	2768.4886	3438.1499	3435.2285	2738.4561	2541.0329	3875.5509	4160.1347	3696.4493	3232.2209	4421.7257
PWY-6708	31.9307	119.0424	108.2479	137.7629	145.9713	31.7405	204.0006	266.9485	74.7106	477.5348	525.5908	19.2135	37.9107	65.0712	83.0472	72.5682	212.7629	674.5531	280.1549	231.6527	3.0583	4.9579
PWY-6728	0.0	0.0	0.0	0.0	0.0	0.0	0.0	0.0	3.4957	1.3219	0.0	0.0	0.0	0.0	0.0	0.0	186.143	289.2642	137.2603	7.4846	0.0	0.0
PWY-6737	9784.6135	10658.4411	10690.3369	9873.8547	9875.0055	9164.0814	9956.4932	9199.9349	11435.0857	7873.4698	9155.3513	10122.9496	9066.4238	8506.3013	8995.0807	8730.4945	10423.2791	9266.6864	8582.9095	9106.5046	9416.3094	9591.6116
PWY-6749	562.5228	855.1475	1000.2769	440.991	1000.0137	419.1648	7.649	1141.7208	683.1961	1830.7001	0.0	229.2006	261.9077	241.2808	288.9223	623.7822	956.6292	618.5441	224.8708	633.7335	314.5951	653.6701
PWY-6876	24.7997	0.0	0.0	0.0	0.0	44.3019	0.0	2.3316	0.9999	0.0	0.0	0.0	0.1732	0.0	4.9819	7.8013	0.6884	0.1814	0.2469	0.0	8.4599	0.671
PWY-6891	1256.3489	92.3764	62.1859	71.2946	28.7659	2360.5306	200.1572	77.1587	43.2713	128.0597	442.5291	1831.1741	884.4481	910.5805	877.7863	823.0839	1809.5927	2018.6591	1374.0432	1912.359	737.4251	1313.6246
PWY-6892	5600.4466	3589.9737	3692.4346	4150.8191	4134.4284	6260.1742	7491.3319	3468.5876	2362.5777	5324.6443	5866.0024	7061.3384	4978.5352	5323.7884	5738.8613	5249.7809	5210.7638	5618.3051	5815.6109	5429.5737	5491.3972	6725.589
PWY-6895	3345.362	437.7497	299.6739	343.0211	141.2885	2218.9289	907.0867	364.6486	210.3533	574.0582	1693.4194	3183.7545	2157.4909	2518.5472	2211.7779	2076.5042	2263.7608	3230.226	3310.7417	3220.3735	1704.2773	3293.8363
PWY-6897	5816.0336	8124.9015	7989.882	8192.8978	7369.5663	6298.7056	7467.4797	6718.3972	8107.2605	5658.5734	5599.2471	6070.0414	6294.6923	5787.9392	6060.0501	5523.6073	6878.8225	6400.5384	5153.1939	5718.0755	6649.3068	5120.0651
PWY-6901	2337.5597	2038.7894	2126.9629	2335.9761	2238.1086	2798.156	6189.316	1936.5719	1797.2902	3012.5291	6025.1049	4666.8905	4644.4418	4880.5927	4881.3639	5308.4688	2994.4887	2808.9739	4252.9918	3963.6852	3518.5811	5749.8041
PWY-6906	0.0	0.0	0.0	0.0	0.0	0.0	3.1626	0.0	0.5268	0.0	0.0	0.0	0.4296	0.0	0.0	0.0	0.0	0.0	0.0	0.0	0.0	0.0
PWY-6969	6740.481	3199.1266	3393.5879	3007.5144	4043.2845	3708.6171	8676.079	3933.9482	3361.0458	4381.1414	7242.263	5356.946	4852.1503	5887.2932	5222.4009	5359.6004	3641.2552	4866.608	5948.6298	5371.7611	5662.0935	6614.2823
PWY-7002	0.0	0.0	0.0	0.0	0.0	0.0	0.0	0.0	0.0	0.0	0.0	0.056	0.0	0.0	0.0	0.0	0.0	0.0	0.0	0.0	0.0	0.0
PWY-7003	510.6566	42.8296	25.1862	31.3578	41.3383	877.7947	8.7745	239.3914	135.51	79.9348	331.8237	1736.5959	1154.1601	1153.9486	1682.1262	1252.6122	1502.2447	1108.5418	1376.0968	1219.5121	1013.6928	1472.0881
PWY-7007	0.0	0.0	0.0	0.9497	0.0	2.6106	16.8997	0.0	10.2776	10.9093	5.5994	0.0	0.7761	0.312	0.0	8.9997	0.0	0.0	0.4114	0.0	2.8452	0.0
PWY-7013	145.1667	17.536	24.7322	101.6738	32.5533	3.5842	65.2623	0.0	0.0	42.5465	94.5596	930.3995	893.8755	1208.3618	1257.3936	1301.7002	464.6869	330.8809	392.7736	410.3971	382.5509	802.6033
PWY-7031	0.0	0.0	0.0	0.0	0.0	0.0	0.0	0.0	0.0	0.6726	0.0	0.0	0.0	0.0	0.0	0.0	0.0	0.0	0.0	0.0	0.0	0.0
PWY-7046	0.0	0.0	0.0	0.0	0.0	0.0	0.0	0.0	0.0	0.0	0.0	0.0	0.0	0.0	0.0	0.0	0.6873	0.0	0.0	0.0	0.0	0.0
PWY-7084	4.0275	0.0	0.0	0.0	0.0	0.0	0.0	0.0	0.0	0.0	0.0	0.0	0.0	0.0	0.0	0.0	0.0	0.0	0.0	0.0	0.5393	0.0
PWY-7090	21.8748	26.1891	22.1195	24.3908	31.9971	11.0815	3.0631	14.599	8.2852	16.7319	0.0	0.1215	0.2099	0.0	0.0	0.2221	26.3008	26.6105	45.3453	28.3057	71.0308	0.0
PWY-7094	32.0766	41.7431	52.5517	86.7158	40.0644	15.5968	74.6107	79.6939	69.4999	165.744	43.7833	1.4466	52.2329	0.0	3.5918	29.5751	132.9011	294.2118	191.5709	128.9639	0.8821	0.0
PWY-7097	0.0	0.0	0.0	0.0	0.0	0.0	0.0	0.0	0.0	0.0	0.0	0.0	0.2426	0.0	0.0	0.0	0.0	0.0	0.0	0.0	0.0	0.0
PWY-7098	0.0	0.0	0.0	0.0	0.0	0.0	0.0	0.0	0.0	0.0	0.0	0.0	0.259	0.0	0.0	0.0	0.0	0.0	0.0	0.0	0.0	0.0
PWY-7111	9564.1516	9914.3922	9896.9013	9564.7432	9712.9792	11306.3396	9270.3221	9869.8159	10300.5216	10481.4139	9035.0552	10858.6513	9190.8847	8888.3587	9471.8356	9155.1032	11399.309	10089.5975	8475.9666	9532.2298	9506.0971	9413.3988
PWY-7159	0.0	0.0	0.0	0.0	0.0	0.0	0.0	3.4521	0.0	3.134	0.0	0.0	11.1159	0.0	0.0	0.0	83.8483	181.1253	86.9029	3.0534	0.0	0.0
PWY-7184	2839.0904	2058.5568	2111.1716	2573.9458	2384.6352	3873.6649	3123.0151	1619.1235	1691.2697	2559.6891	3331.2727	2798.1392	2978.6201	2723.6791	2497.8357	3668.2267	2855.2791	3608.3634	3730.4805	3494.63	3150.3375	3164.828
PWY-7187	3840.2485	2268.8838	2336.0701	2723.0371	2661.3782	5082.879	3333.9127	2175.2189	1915.5096	3304.504	3620.0721	2599.8033	3540.0784	3123.7703	2979.4077	4202.7261	3784.9476	4361.3191	4260.9372	4210.7982	3929.8101	3536.5767
PWY-7196	4150.4496	4103.4288	4110.8068	4985.518	4221.0039	5411.7042	8117.3095	2559.1816	3043.6014	3814.8008	6656.2838	4583.0815	5033.5602	5836.8832	4906.427	5073.7721	4533.3416	5550.6494	6005.5078	5450.7971	5585.5371	6058.8771
PWY-7197	2544.444	2295.4629	2321.5954	2775.5192	2474.3552	3833.2785	6171.0233	1549.8892	1635.0206	2508.8325	4642.1198	2659.1363	3091.4889	3830.9228	2946.1591	3369.8924	2883.9487	3793.4241	4019.6739	3658.9816	3598.7564	4067.9361
PWY-7198	480.8595	0.0	0.0	0.0	0.0	2233.5763	0.0	0.0	0.0	0.0	0.0	1808.4326	1150.8781	998.5305	1079.8404	1115.384	1932.0693	1572.4649	1097.598	907.6736	1955.6764	843.2233
PWY-7199	6153.3022	3787.9161	3893.2589	4229.0967	4295.8136	3947.1811	6667.3039	4427.6016	3909.8524	4568.6147	6192.906	4195.0277	3747.4546	4241.7387	3874.6232	4039.5964	3531.2042	3929.3509	4475.1269	4100.3479	2945.6668	4983.5077
PWY-7200	3341.2127	2746.3209	2790.7963	3223.7461	2997.2632	3616.7225	3802.4207	2133.3526	2172.2663	3029.6404	3831.0245	2446.3515	2978.9785	3026.0841	2718.6517	3437.3832	2920.4833	3651.3633	3849.1847	3667.0749	2877.8377	3518.4116
PWY-7208	10078.8506	10258.345	10257.3119	9895.6921	10100.6061	9425.2173	8511.9784	10359.9576	10525.2358	9956.0109	7876.7039	8362.6365	8586.3056	8289.9986	8313.5118	8132.405	9670.8396	9325.2779	8588.786	8986.7849	9004.8302	7967.5126
PWY-7210	626.0673	0.0	0.0	0.0	0.0	2436.0416	0.0	0.0	0.0	0.0	0.0	1892.5104	1365.5209	1195.5946	1248.9374	1377.2235	2095.0586	1875.9061	1370.4181	1160.3933	2144.6631	1055.7592
PWY-7211	1389.875	1492.3796	1550.5906	1952.8713	1891.9187	3677.2861	1606.9385	891.7255	464.4563	1557.9581	2318.0483	3021.0003	2256.6989	2052.1336	2127.2642	2221.9632	3182.59	2891.8239	2665.3632	1940.0158	3294.8674	1795.5472
PWY-7219	9794.1699	9963.7434	9959.3149	9586.0418	9746.1268	9027.041	8671.2232	9992.9566	10363.0645	9410.7152	8045.8318	8261.0121	8595.2519	8332.564	8438.5957	8068.1454	9339.9095	8859.0862	8450.2992	8689.166	8629.3156	8057.956
PWY-722	0.0	0.0	0.0	0.0	0.0	0.0	0.0	0.0	1.6169	0.0	0.0	0.0	0.0	0.0	0.0	0.0	0.0	0.0	0.0	0.0	0.0	0.0
PWY-7220	9690.2836	10280.2901	10327.2933	9599.3125	10209.1047	6828.0105	8294.1167	10964.9164	11032.0592	10365.2711	8577.0903	6327.3035	6283.9284	6146.7292	5577.359	8087.8248	5732.6827	5976.1693	6342.7905	5815.0318	4417.7726	7120.4938
PWY-7221	8513.5387	8523.8018	8509.814	8181.1552	8276.5713	7812.6837	7182.0992	8524.5788	8940.1858	7920.5821	6744.8734	7213.0317	7392.6182	7275.563	7270.53	7263.0093	7923.2555	7624.5406	7348.0181	7465.5477	7483.7079	7252.6664
PWY-7222	9690.2836	10280.2901	10327.2933	9599.3125	10209.1047	6828.0105	8294.1167	10964.9164	11032.0592	10365.2711	8577.0903	6327.3035	6283.9284	6146.7292	5577.359	8087.8248	5732.6827	5976.1693	6342.7905	5815.0318	4417.7726	7120.4938
PWY-7228	3691.5327	3703.7037	3705.6891	4468.5415	3791.5597	4699.1241	6772.5011	2334.8408	2780.5359	3421.7513	5730.6203	3898.031	4314.2475	4878.8973	4088.8942	4737.9734	3813.3974	4678.6454	5088.7919	4558.5552	4385.296	5282.4956
PWY-7229	9794.0593	10274.7387	10279.9614	9759.4553	10069.3102	8461.0805	8544.7379	10495.3931	10834.1083	9805.3004	8216.8226	7817.0289	7991.6051	7747.2888	7566.0263	8178.2092	8202.208	7987.3158	7852.6219	7795.2322	7075.6806	7844.0627
PWY-7234	964.02	202.7764	172.0616	246.7756	210.3917	2464.8666	786.4176	466.8124	435.284	892.8986	1165.6109	213.9839	3127.0932	2036.4931	1939.6275	4227.4402	911.6446	1488.4173	1029.7992	1008.6698	599.3596	1401.6299
PWY-7237	191.7059	13.3587	11.994	23.2134	7.997	1708.9987	142.1018	27.0695	3.5237	42.1489	248.1352	2745.3489	831.2327	593.985	692.4669	1010.4555	1255.1551	616.407	761.3748	972.4874	1096.5442	1835.2174
PWY-7242	3059.3895	7368.6661	7258.4474	6891.1438	6698.1539	2760.087	6875.5898	6882.5369	8517.0796	4248.8951	7082.9882	6111.2501	7156.7014	7397.3682	7950.6009	5791.9069	5131.8195	3684.9437	4885.8514	5031.6839	5089.5115	7518.0352
PWY-7254	1780.0948	1738.8345	1709.9387	2167.1779	1535.02	854.1961	504.867	362.043	922.8517	684.9465	611.8137	88.5438	1040.0804	809.5575	949.4568	807.991	556.466	1608.3685	902.0715	1267.7987	2651.8652	467.9666
PWY-7255	0.0	0.0	0.0	0.0	1.0925	0.0	12.3657	5.7517	8.8883	10.83	9.9669	0.0	0.7718	0.0	1.6174	0.0	0.6874	0.2718	0.0	0.0	0.0	0.0
PWY-7286	0.8192	0.0	0.0	0.0	0.0	0.0	0.0	0.0	0.0	0.0	0.0	0.0	0.0	0.0	0.0	0.0	0.0	0.0	0.0	0.0	0.0	0.0
PWY-7295	0.0	0.0	0.0	0.0	0.0	0.0	0.0	0.0	0.0	0.0	0.0	0.0	0.4305	0.0	0.0	0.0	0.0	0.0	0.0	0.0	0.0	0.0
PWY-7315	572.3738	78.3787	92.0279	146.2658	93.8895	2357.2173	757.5306	319.9365	189.1185	426.3711	1437.2936	3461.5491	984.8564	789.3597	931.6006	847.7761	2247.6936	1385.3599	1239.0178	1004.0619	2095.861	987.8392
PWY-7323	5502.7234	7830.0089	7737.3723	7351.1343	7040.6967	2786.3181	6552.31	6933.663	8491.053	4238.4767	5153.3432	4133.7093	2906.1061	3827.4921	3263.3397	2798.9318	2511.8336	3355.2357	4399.3859	3312.2778	3505.949	4719.0775
PWY-7328	558.3069	232.5916	213.4294	282.2727	166.9542	705.6026	1976.8277	244.0027	234.2462	456.1877	2324.7664	200.3582	336.7079	201.0208	310.4122	907.6184	588.6002	917.3861	680.4529	663.8565	364.5005	244.0219
PWY-7332	81.3029	155.6255	129.5901	251.4196	307.3722	42.5799	30.9322	219.3423	471.2993	89.3745	36.4653	25.6534	26.2032	37.4213	0.0	93.127	189.6689	174.5573	184.3618	115.4109	273.4834	110.4203
PWY-7347	4.616	0.0	0.0	0.0	0.0	0.0	0.0	4.1826	0.0	5.8461	0.0	0.0	0.0	0.0	0.0	0.0	0.0	0.1088	0.3086	2.7542	0.9511	0.0
PWY-7371	39.5586	882.7556	814.6468	1389.2363	671.0846	288.7269	44.0163	28.2488	86.4167	49.1746	50.3065	10.883	0.1732	0.3281	0.8177	0.0	159.7593	335.7211	409.3032	614.8486	1324.2918	29.413
PWY-7373	6.1325	0.0	0.0	0.0	0.0	40.1375	0.0	0.0	0.0	1.7555	0.0	0.1935	0.0	0.0	0.0	0.0	0.0	0.0	0.0	0.0	0.0	0.0
PWY-7374	36.9792	33.1686	31.0743	25.1459	11.513	206.2315	13.4612	24.0285	19.9425	44.4729	44.5509	10.8633	0.1732	0.0	0.8177	0.0	73.514	82.5214	226.6984	205.4553	35.0971	29.413
PWY-7376	0.0	0.0	0.0	0.0	0.0	0.0	0.0	29.4852	68.3415	110.6548	8.9943	0.0	2.6167	0.0	0.0	0.0	7.9936	1.3921	0.0	0.0	0.0	0.0
PWY-7377	590.2459	1913.1042	1879.1855	2505.2237	1927.8336	1278.8569	312.7833	656.3309	539.6198	1207.9569	116.2545	174.9657	959.1877	894.6119	434.1105	647.965	899.6101	1564.6099	1336.7794	1953.3531	3384.473	411.8841
PWY-7391	2.4255	0.0	0.0	0.0	0.0	0.0	0.0	0.0	0.4313	0.0	0.0	0.0	0.0	0.0	0.0	0.0	0.0	0.0	0.0	0.0	0.0	0.0
PWY-7392	3040.0425	501.1773	507.0688	334.2272	327.0019	3159.6269	850.7538	578.6143	2096.9662	696.6839	2786.1522	2150.3243	2537.443	2209.6933	2108.4536	3081.2281	1416.4737	688.6329	1185.5929	1393.2531	1111.9889	1551.4794
PWY-7400	5219.6144	2692.8785	2757.2584	3133.9511	3424.506	6852.4991	4980.9895	3631.1874	2173.4	5661.9541	4983.5683	6332.25	6527.2779	5569.795	6159.7063	5918.6659	7523.2244	7168.8963	6083.3386	6787.9507	7104.2197	5097.3072
PWY-7431	0.0	169.5058	151.3549	215.5503	259.6902	0.0	709.0115	552.211	280.6469	795.6139	1140.4203	0.1961	1.0391	0.0	2.5434	0.0	1.1369	0.0967	0.0	1.4813	0.2822	0.0
PWY-7446	0.0	0.0	0.0	0.0	0.0	0.0	0.0	0.0	0.0	0.0	0.0	7.3138	12.6416	15.4255	39.3909	30.6655	18.1588	6.8862	37.2345	74.9245	0.5082	2.777
PWY-7456	2076.593	2805.9181	2896.8656	3335.8385	3416.7835	1402.9518	6535.358	2945.2999	2436.9848	3517.5783	5228.8366	2639.554	2074.0071	2919.7534	2593.6721	2224.6615	986.5204	1108.6468	2554.5713	2091.7158	1910.6793	3938.3327
PWY-7527	15.7547	0.0	0.0	0.0	0.0	17.9626	0.0	10.6874	0.0	44.8969	0.0	0.0	0.0	0.0	0.0	0.0	3.1468	0.0	16.0553	0.2136	0.0	0.0
PWY-7539	7039.112	8397.4501	8253.194	8297.3472	7543.8277	4863.135	7017.4526	6985.0541	8655.9072	4639.1758	5285.0348	5801.3195	4653.6063	5475.6786	5153.9104	5170.5894	4589.1903	5410.3651	5519.7137	4798.3911	5134.2468	6079.6939
PWY-7560	9158.5633	9119.2197	9096.9685	8759.8345	8851.8312	7405.1482	8041.5052	9067.0191	9598.9934	8248.489	7438.7117	7273.7752	7329.7283	7401.3827	7518.9223	6806.3106	8118.1091	7798.0174	7600.4204	7854.7771	7809.2065	7400.2921
PWY-7616	0.7622	0.0	0.0	0.0	0.0	0.0	0.0	4.8038	9.1624	12.6715	2.5029	0.0	0.2244	0.0	0.0	0.0	0.3755	0.0	0.0	0.0	0.0	0.0
PWY-7663	9925.6829	12576.514	12310.416	12026.2304	11698.9526	9502.1387	11660.1146	11305.7833	14509.8217	10172.888	9822.832	9460.8055	9289.4863	9992.1897	9638.4534	8237.8953	9430.8108	9346.3884	9761.6643	9764.4599	9339.2717	10076.2441
PWY-7664	2432.7088	12265.518	12131.4912	11517.0967	11119.6045	450.1104	1104.3639	11102.3878	12903.9061	6363.995	1784.5164	5374.1116	5143.5204	6700.4327	6196.1024	5377.7868	1245.4076	1513.3435	4571.8488	4005.3444	2087.2387	8104.6352
PWY-841	5137.2219	5200.4859	5201.5005	5920.7436	5256.332	5925.6927	7706.0784	3581.3298	4180.2467	4776.3456	6656.2609	5114.3866	5518.3246	5983.7379	5293.7446	5755.7644	5145.7688	5884.7617	6206.4401	5777.9664	5602.926	6275.4132
PWY-922	130.8654	2.7563	2.4577	2.6082	0.8058	754.4927	13.4461	1.6183	33.7348	14.8954	12.4726	2.7593	553.9383	340.7848	287.5413	670.8041	49.6821	11.8246	78.9195	52.9161	44.7904	6.45
PWY0-1061	1703.6602	134.8959	131.5881	193.8504	184.1799	6190.287	880.1478	543.2835	287.611	733.7752	2641.3098	3993.5413	2993.1957	2154.2129	2519.933	4041.9113	4488.691	3591.7108	2556.5221	2697.2599	3461.2438	2024.2745
PWY0-1241	926.9781	1020.619	950.2817	1510.6137	810.5457	236.4704	349.6473	310.5855	464.2732	543.6989	543.5214	272.3433	507.9655	516.267	338.7003	515.3399	525.4839	1142.4061	942.3017	1014.1347	1417.4601	211.5461
PWY0-1261	1583.6853	1506.7891	1528.6921	1053.1291	2172.9912	233.7482	1990.7219	2015.137	990.0027	2843.6343	2790.8285	2127.2143	2695.9457	2791.2188	2468.4261	3526.8864	2198.9041	3950.9201	2791.6901	2376.9448	1701.7244	2089.0886
PWY0-1277	0.0	0.0	0.0	0.0	0.0	0.0	0.0	0.0	4.0451	0.0	0.0	14.6527	26.581	26.2044	81.1521	67.424	35.0139	14.7672	76.2787	149.8333	0.6116	7.6997
PWY0-1296	4688.2251	3750.1726	3913.8569	3743.1876	4487.3617	6659.4104	2305.0717	4829.7314	3102.6117	6372.1304	3236.5421	6282.1327	5875.5619	5619.476	5947.0583	5192.4593	6637.4232	5166.7638	4518.219	5098.7719	6400.4036	4591.8027
PWY0-1297	3933.6063	2557.294	2768.5758	2123.4564	3621.0214	6146.0066	2121.9988	4556.5739	2623.4516	6095.2191	3207.108	5710.7996	5588.2307	5099.2641	5578.0528	5035.9466	6429.8997	5138.7796	4388.439	5054.2433	5621.4588	4337.8752
PWY0-1298	3966.448	3454.7145	3576.1721	3594.9974	4156.1161	5649.8661	2261.0048	4699.1537	2647.2094	6180.4341	3531.8958	5808.2764	5539.6852	5141.2304	5559.9167	5020.4765	6243.9858	5033.4657	4371.9473	5017.4813	5529.0914	4369.5943
PWY0-1319	8860.8528	8653.624	8657.6266	8292.9735	8479.9044	9236.6872	7430.4889	8749.0895	9067.59	9030.8944	7048.1228	8054.8013	8516.1038	8065.4052	8304.0889	7694.9578	9568.2859	8884.9304	7984.26	8489.6843	8696.5348	6941.5454
PWY0-1338	0.5058	10.3087	9.0055	15.4881	1.138	9.716	86.3731	17.1988	1.9719	24.5086	227.8434	7.5153	12.5767	15.7682	48.2938	37.7392	19.3506	6.5339	40.633	84.9212	0.3667	2.3746
PWY0-1415	341.4715	90.4652	84.4228	104.9196	89.9022	341.7294	410.2587	208.2695	75.8458	372.8392	616.124	340.2598	508.0298	421.6221	278.7138	617.1671	128.9556	299.8618	343.4685	271.9682	180.9638	192.0558
PWY0-1479	545.4493	187.7681	176.2515	211.004	204.0496	167.0951	626.9339	430.7205	222.1095	778.8656	924.9756	392.1609	1153.235	793.7145	734.0716	1563.4415	506.0426	1049.8179	749.8365	792.4552	595.9763	751.3999
PWY0-1533	65.7155	14.497	13.3192	22.9691	1.6263	18.5326	127.6492	27.0233	7.7816	39.233	336.4324	402.6695	283.5157	392.8976	374.8045	418.1197	313.6409	486.9516	347.3399	324.6266	197.4	310.3323
PWY0-1586	3745.2289	3447.075	3414.4073	4258.7076	4483.3071	8632.1486	4287.3266	5792.482	2568.7574	8555.7001	5849.1192	4941.6936	3936.2407	3080.0362	4427.4715	4509.7309	5213.406	4188.0818	3272.7031	4252.1004	6192.4522	3073.1659
PWY0-162	4821.1108	4789.1627	4791.6882	5596.0444	4871.1213	6180.8014	7793.1606	3175.0223	3732.7135	4427.1882	6650.2199	5164.6702	5780.3578	6336.1914	5581.11	5839.8728	5361.3351	6283.441	6538.9072	6120.6627	6220.0127	6377.3715
PWY0-166	3830.6178	2287.641	2355.2766	2747.3505	2683.7765	4882.5992	3333.0987	2190.9496	1930.4534	3324.5605	3620.5513	2530.5194	3415.9098	3034.3877	2873.5612	4152.2393	3593.841	4167.5423	4123.6737	4024.4159	3636.9295	3479.0964
PWY0-321	0.0	0.0	0.0	0.0	0.0	0.0	0.0	0.0	0.0	0.0	0.0	10.6789	18.902	22.2198	64.212	51.0825	29.2695	10.3872	61.5345	116.0155	0.865	3.5468
PWY0-41	1.0741	0.0	0.0	0.0	0.0	4.8727	0.0	14.2276	19.5522	29.0037	18.9148	48.0258	104.9149	65.5795	94.4729	92.9289	69.5869	70.4781	121.4018	151.151	134.8645	99.3744
PWY0-42	2.7684	17.315	21.368	33.6556	17.0126	1.6511	5.1447	25.2063	19.0455	55.1053	4.2313	6.0944	18.2146	17.1801	45.3778	40.4429	84.1688	361.3551	93.4709	87.8115	1.2039	1.9012
PWY0-781	2579.0334	928.8048	863.7698	977.2143	1057.8196	3867.5371	2002.7533	1729.0581	1355.593	2579.8556	2720.439	723.0517	3314.2091	2206.3109	2856.2037	4424.9456	2913.353	3020.7678	2640.713	3251.1479	3160.5412	2401.0741
PWY0-845	275.6538	226.808	251.9808	403.5203	332.8626	464.7522	4356.6571	616.3159	247.8411	1020.8118	3741.9418	1701.1338	1027.1504	1681.2622	845.1377	757.8613	1565.9864	2460.2566	2915.1206	2023.6604	1522.947	1379.7174
PWY0-862	2151.256	12141.7908	12021.9994	11369.2327	10933.118	387.9728	957.4713	10958.9657	12607.6455	5922.1351	1562.7056	4922.7172	4708.7993	6237.5933	5751.4592	4983.9041	1083.4001	1320.3741	4142.4351	3606.9994	1832.4629	7713.5007
PWY1G-0	0.3614	0.0	0.0	0.5958	0.6901	1.6797	6.8358	3.6921	6.7461	10.7932	9.8638	0.1838	0.6857	2.0139	1.0221	6.5026	0.4302	0.0716	0.2572	0.0	0.3174	0.0
PWY490-3	679.1774	710.9609	831.0639	334.9607	813.0854	749.6523	79.6612	907.2652	617.7672	1450.5382	257.1673	468.5611	512.5291	610.0753	567.971	884.5831	932.5156	619.4488	322.4692	633.8345	373.419	717.4739
PWY4FS-7	6223.5486	3783.7999	4013.0977	3590.3335	5121.5045	8293.5583	4401.194	6368.6069	3809.4593	8062.2294	5637.4137	6508.5106	7215.6368	6239.6846	6861.1762	6784.2917	8346.2442	7201.0297	6032.4472	6869.7459	6883.5408	5411.4081
PWY4FS-8	6223.5486	3783.7999	4013.0977	3590.3335	5121.5045	8293.5583	4401.194	6368.6069	3809.4593	8062.2294	5637.4137	6508.5106	7215.6368	6239.6846	6861.1762	6784.2917	8346.2442	7201.0297	6032.4472	6869.7459	6883.5408	5411.4081
PWYG-321	2433.44	10645.6557	10692.7978	10289.5408	9979.8707	465.1786	1143.1932	8905.21	10786.7168	6058.5211	1842.3755	5439.2145	5212.7749	6705.7163	6243.4276	5513.2101	1279.4446	1559.9709	4657.5537	4056.0478	2134.9377	8207.2374
PYRIDNUCSAL-PWY	7201.2492	8110.4712	8043.8823	7926.6882	7637.6985	6178.866	7048.9343	7520.4694	8472.1313	5813.4165	6658.1727	6484.2757	6471.2563	6456.9957	6530.0493	5968.4482	7059.3927	6681.7232	6384.2145	6460.6837	6755.8984	6288.0865
PYRIDNUCSYN-PWY	7142.1633	7616.5806	7603.2101	7030.8398	7443.6727	6771.0349	6722.7528	7950.7427	8346.6422	6990.5273	6305.4779	5934.8891	4553.8203	5022.1264	5193.7158	4850.3639	5685.3295	5919.6719	5812.116	5500.8871	4815.7739	5844.3555
PYRIDOXSYN-PWY	210.4547	175.7894	195.3797	309.2297	257.3968	348.9407	3947.7918	430.3272	188.0807	748.6751	3188.305	1340.9221	785.8546	1331.4553	660.2189	588.3744	1090.9523	1834.2293	2451.0375	1554.118	1089.802	1130.4192
REDCITCYC	248.7241	30.4256	26.1194	53.1029	50.3982	93.9344	266.7265	151.0357	178.1083	409.3836	652.9099	861.9105	879.7389	572.1529	1022.7531	828.4944	605.0942	669.8109	569.9791	607.5281	495.6558	820.2837
RHAMCAT-PWY	1301.9045	996.0344	1056.6808	1235.4778	1295.6981	2039.7767	6247.8251	1007.683	847.9345	1498.6512	5383.4296	4137.7551	2898.7534	3818.2834	4079.2233	3242.349	1369.2793	1076.5779	2021.3247	1738.8674	2145.7764	4449.065
RIBOSYN2-PWY	7536.8418	8113.5181	8049.8724	7911.0557	7800.9369	4842.0692	6882.0037	7880.5506	8427.9062	6994.9659	5822.8626	6296.0766	6294.544	6553.7144	6403.2244	5157.3382	6267.8615	6323.7366	6438.2582	6057.4136	6375.8625	6053.6007
RUMP-PWY	318.1622	0.0	0.0	0.0	3.542	762.6506	193.8198	69.0917	14.2535	135.3453	88.211	1460.9488	1405.2913	1488.3431	1385.8225	2715.1654	758.1023	518.0881	693.7944	536.5749	649.2318	1563.5158
SALVADEHYPOX-PWY	1728.1355	131.8608	106.3248	91.4537	82.5348	3455.1761	89.8583	204.9376	148.9638	421.1389	147.6631	5384.5257	2150.5331	1916.7472	2519.1779	2192.8323	3184.1255	2748.8989	2527.5027	2820.5299	3358.6069	3101.8003
SER-GLYSYN-PWY	8395.3836	8499.328	8422.0292	8342.3145	7943.983	7286.0399	7289.3945	7725.5303	8831.4062	6579.1998	6859.72	7513.0909	7843.1275	7509.2695	7638.1694	7038.6336	8300.512	7824.1238	7539.4353	7950.3589	8298.5077	7112.346
SO4ASSIM-PWY	751.5961	789.0164	870.4433	499.0317	860.8546	500.4135	377.1485	673.0657	605.5081	1116.6695	812.2881	249.1563	552.7296	444.2285	459.9604	694.3562	582.1245	904.4779	780.9936	841.9036	467.7205	831.7248
SUCSYN-PWY	14.93	0.0	0.0	0.0	0.0	0.0	0.0	13.7816	0.0	19.3076	0.0	0.0	0.0	0.0	0.0	0.0	0.0	0.3626	1.0284	9.1506	3.1564	0.0
SULFATE-CYS-PWY	1524.8692	1588.9022	1732.9596	1041.8492	1708.7625	1041.2512	798.7844	1372.4629	1254.939	2090.6527	1596.0009	538.5584	1126.1588	922.5355	954.6941	1372.2663	1200.8655	1784.1841	1546.6759	1648.8944	974.3525	1621.7829
TCA	6154.7037	1816.1228	1927.1002	1721.1301	2562.8869	2846.8941	7504.5826	2629.1482	2027.9951	3407.2633	6153.3459	3607.231	3967.3759	4815.7991	3918.3833	4894.9703	3065.7748	4003.341	4569.3582	4348.6939	4980.2533	4966.7951
TCA-GLYOX-BYPASS	32.4738	112.3583	94.6978	141.3734	56.3248	54.4536	237.2399	129.7589	95.2753	285.6042	569.096	27.3774	78.7392	75.816	172.1252	158.3203	167.0699	205.5695	291.969	331.4907	6.9995	16.0268
TEICHOICACID-PWY	578.3628	527.3493	477.89	815.4175	1040.7427	2919.6852	1544.6248	1706.708	872.2996	2304.6458	1724.1941	1154.0567	739.3876	673.1241	747.2727	718.8577	1604.6114	1166.5317	877.996	697.7393	1803.4023	413.1921
THISYN-PWY	5699.9122	5650.5306	5639.5506	6321.2676	5693.2323	2641.65	7697.4517	4652.9273	4617.6617	4493.3534	5790.4842	4130.2754	3509.9561	4592.9278	3742.2737	3511.995	2582.2224	3948.2346	5182.5989	4023.9198	2712.4471	5438.2517
THREOCAT-PWY	0.0	0.0	0.0	0.0	0.0	0.0	0.0	0.0	0.0	0.0	0.0	25.5178	44.7853	64.1972	144.7529	126.4838	64.7037	22.2441	133.65	258.1757	1.7134	8.1661
THRESYN-PWY	9350.8826	9958.4394	9933.8816	9534.4934	9645.6424	7888.9587	8736.5897	9983.3835	10482.5408	9109.3129	8028.3462	7978.2496	7916.7421	7791.7292	7898.4867	7520.1645	8511.5992	8161.0747	7927.5379	8009.1485	8303.0022	7821.3864
TRNA-CHARGING-PWY	8482.0236	8857.7752	8838.2429	8535.8946	8652.679	8059.5333	7651.3435	8977.1802	9273.2331	8463.9153	7430.959	7110.6858	7301.3205	7180.0075	7239.1459	6843.1075	8163.6066	7743.9885	7311.4938	7504.6157	7519.3207	6904.1227
TRPSYN-PWY	6078.192	4533.8934	4616.0213	5186.5958	5269.3697	5357.0966	7911.9468	5068.3802	3742.2066	6233.5266	6699.0251	6788.3795	6819.5689	7043.9059	6900.0495	5765.49	6669.8933	6424.4558	6651.4464	6586.3314	6693.2394	6344.4277
TYRFUMCAT-PWY	1.4224	0.0	0.0	0.0	2.109	0.0	10.6372	12.5236	22.3429	40.307	7.5782	0.2101	12.1701	12.1009	14.4337	8.611	19.2752	2.8482	32.4983	6.0508	1.6916	0.0
UBISYN-PWY	30.7496	114.8711	104.4461	132.7425	140.9952	30.4632	197.7558	260.0138	72.3777	462.25	514.1381	18.951	38.5062	66.9454	85.32	74.5666	208.9149	669.7283	274.1521	225.0385	2.9361	4.7904
UDPNAGSYN-PWY	4688.8356	3267.6201	3375.6464	3376.4703	3861.052	5509.1033	2297.2979	4326.3939	2686.6014	5982.0644	2910.6679	1997.7083	3475.3502	2508.8649	2753.6799	4362.8388	4699.1646	5100.6903	3666.7873	4708.6117	4086.6009	2580.6984
VALDEG-PWY	0.0	0.0	0.0	0.0	0.0	0.0	0.0	0.0	0.0	0.0	0.0	0.0	0.0	0.0	0.0	0.0	0.8847	0.0	0.0	0.0	0.0	0.0
VALSYN-PWY	9564.1516	9917.3311	9896.9013	9564.9082	9715.9885	9378.8269	8664.3612	9961.5373	10300.5216	9253.4995	8080.1801	8687.7506	8461.0685	8144.4541	8433.4706	8294.5608	9763.7817	9326.1532	8434.4191	8781.1095	9121.5579	8346.1308
