## Supplementary Data 1 for "Integrated 16S rRNA Bioinformatics Analysis of Gut Microbiota, Predicted Pathways, and Candidate Biomarkers in Inflammatory Bowel Disease": Supplementary_Table_S15_Filtered_Genus_Abundance.csv

Sample	Acidaminococcus	Acutalibacter	Adlercreutzia	Akkermansia	Alistipes	Anaerobutyricum	Anaerocolumna	Anaerostipes	Aristaeella	Aureibaculum	Bacteroides	Barnesiella	Bengtsoniella	Bifidobacterium	Blautia	Butyricimonas	Chakrabartyella	Chordicoccus	Christensenella	Clostridium	Coprobacter	Coprococcus	Dorea	Duodenibacillus	Eisenbergiella	Enterobacter	Enterococcus	Escherichia	Eubacterium	Faecalibacillus	Faecalibacterium	Flavonifractor	Flintibacter	Gordonibacter	Haemophilus	Holdemania	Hoylesella	Hungatella	Intestinimonas	Kiritimatiella	Lachnospira	Lawsonibacter	Ligilactobacillus	Mediterraneibacter	Megamonas	Odoribacter	Paenibacillus	Paludicola	Parabacteroides	Paraprevotella	Phascolarctobacterium	Phocaeicola	Prevotella	Pseudoflavonifractor	Pusillibacter	Raoultibacter	Ruminococcus	Ruthenibacterium	Salmonella	Segatella	Sellimonas	Sodalis	Solibaculum	Spirosoma	Streptococcus	Thomasclavelia	Veillonella	Vescimonas	Group
Sample_1	0	0	0	0.01162	0.00506	0.01175	0	0.00538	0.00059	0.00188	0.01224	0.00032	0	0.00503	0.04077	0.00459	0.00224	0.00263	0	0.00164	9.00E-05	0.01655	0.03445	0	0	0	0.01352	0	0.00169	0.00514	0.10349	0.00046	0	0.00746	0	0	0	0.00013	0	0.0003	0.00757	0.0048	0.00163	0.00053	0	0.00088	0	0	0.00485	0	0.0939	0.06108	0.0631	0.00021	0.00047	0	0.04609	0.00019	0.01975	0.35269	0	0.00069	0.02229	0.00172	0.00842	0	0	0.01875	IBD
Sample_2	0	0	0	0	0.00138	0.00133	0	0.00071	0.0003	0.00068	0.00524	0.00124	0	0	0.00433	0	0.00059	0.00195	0	0.01235	0	0.00812	0.00267	0	0	0	0.00707	0	0.00142	0.00137	0.10588	0	0	0	0	0	0	0	0	0.00037	0.02432	0.00063	0	0	0.17242	0.0012	0.00017	0.00014	0.00272	0.00126	0.01428	0.0649	0	0	0.00035	0	0.01013	0	0	0.5198	0	0.00516	0.00694	0.00253	0	0	0	0.007	IBD
Sample_3	0	0	0	0	0.00156	0.00112	0	0.00098	0.00021	0.00052	0.00524	0.00198	0	0	0.00503	0	0.00069	0.00186	0	0.01211	0	0.0086	0.00299	0	0	0	0.00591	0	0.00113	0.0019	0.1191	0	0	0	0	0	0	0	0	0.00064	0.02702	0.00072	0	0	0.15288	0.00103	0.0002	0	0.00309	0.00105	0.01459	0.06959	0	0	0.0004	0	0.01115	0	0	0.51668	0	0.00492	0.00773	0.00265	0	0	0	0.00618	IBD
Sample_4	0	0	0	0	0.00116	0.00169	0	0.00304	0.00033	0.00018	0.01224	0.00058	0	0	0.00812	0.00083	0.00047	0.00161	0	0.00616	0	0.00383	0.00618	0	0	0	0.0048	0.00056	0.00145	0.00341	0.06843	0	0	0	0	0	0	0	0	0.00061	0.01446	0.00047	0	0	0.27284	0.00046	0.00016	0	0.00251	0.00082	0.00901	0.07201	0	0	0	0	0.03086	0	0.02185	0.42948	0	0.0012	0.00228	0.00087	0	0	0	0.00294	IBD
Sample_5	0	0	0	0	0.00156	0	0	0.0036	0	0.00022	0.00559	0.0009	0	0	0.00664	0	0.00043	0.00372	0	0.01296	0.00028	0.01206	0.0033	0	0	0	0.00836	0	0.00198	0.00506	0.16138	0	0	0	0	0	0	0	0	0.00048	0.03636	0.0002	0	0	0.13454	0.00309	0.00017	0	0.00283	0.00052	0.00883	0.07818	0	0	0	0	0.05274	0	0	0.41959	0	0.00673	0.00219	0.0028	0	0	0	0.00288	IBD
Sample_6	0	0	0	0.01772	0.02166	0.02662	0	0.01192	0.00156	0	0.01896	0.00862	0	0.018	0.15163	0.00419	0.00017	0.00082	0	0.00644	0.00043	0.00468	0.03715	0	0	0	0.01677	0.00037	0	0.03621	0.01491	0	0	0.00938	0	0	0	0.00013	0	0	0.00048	0.00048	0	0.00086	0.00951	0.00126	0.0002	0	0.00341	0	0.01075	0.03692	0	0	0	0	0.15946	0.00012	0.02356	0.00948	0	0.00066	0.00397	0.00079	0.058	0	0	0.0013	IBD
Sample_7	0	0	0	0	0.00378	0	0	0	0	0	0.35257	0	0	0	0	0	0	0.00139	0	0.12786	0	0	0	0	0.0255	0.0027	0.00611	0.00473	0	0.04354	0	0.00786	0	0	0	0	0	0.02389	0	0.00229	0.01464	0	0	0	0	0	0	0	0.05574	0	0.03105	0	0	0	0	0	0.08884	0	0.18267	0.00216	0	0.01474	0	0	0	0.0011	0	0	IBD
Sample_8	0	0	0	0	0.0036	0.00176	0	0.00593	0.00132	0.00068	0.00292	0.00018	0	0	0.02898	0.00065	0.00113	0.00189	0	0.00995	0	0.02888	0.03462	0.0026	0	0.0105	0.01131	0	0.0277	0.00693	0.10954	0	0	0	0	0	0	0	0	0	0.10952	0	0	0.00082	0	0.00144	0.00029	0	0.00342	0.0023	0.00408	0.02795	0	0	0	0	0.04399	0	0	0.43339	0	0.01637	0.00562	0.00294	0	0	0	0.01351	IBD
Sample_9	0	0	0	0.00517	0.00211	0	0.00013	0.00466	0	0.00074	0.00192	0	0	0.0154	0.01115	0	0.00021	0.00046	0.00014	0.00212	0.00021	0.02312	0.01523	0	0	0.00273	0.00732	0	0.01146	0.00454	0.08246	0	0	0.00087	0	0	0	0	0	0	0.0069	0.00291	0.00828	0.0005	0	0.00011	0	0	0.00413	0	0	0.05796	0.0028	0	0.00044	0	0.03009	0	0	0.66253	0.0006	0.00507	0.01806	0.00184	0	0	0	0.00299	IBD
Sample_10	0	0	0	0	0.0046	0.0021	0	0.0075	0.00109	0.0013	0.00426	0	0	0	0.04901	0.00063	0.00066	0.00292	0	0.01631	0	0.03958	0.0597	0.00181	0	0.00225	0.0089	0	0.0321	0.00653	0.15067	0.00039	0	0	0	0	0	0	0	0	0.15097	0	0	0.00202	0.00014	0.00191	0.00145	0	0.00429	0.00068	0.0021	0.04568	0	0	0.00093	0	0.07306	0	0.07315	0.14118	0	0.00809	0.00859	0.0051	0.00585	0	0	0.01682	IBD
Sample_11	0	0	0	0	0.0171	0	0	0	0	0	0.23706	0	0	0	0.13413	0	0	0	0	0	0	0	0	0	0.00146	0.00215	0.02114	0.01335	0	0	0	0.01075	0	0.00078	0	0	0	0	0	0	0	0.0177	0	0.05375	0	0	0	0	0.0399	0	0.03371	0.19525	0	0	0	0.00024	0.04461	0	0.13404	0.00029	0	0.02235	0	0	0	0.01232	0	0	IBD
Sample_12	0	7.00E-05	0.00454	0	0.0015	0.01736	0.00064	0.01601	0	0.00101	0.10128	0	0	0.00468	0.28868	0	0.00216	0.00435	0	0.02412	0	0.0033	0.08079	0	0	0.00209	0	0	0.00623	0.01713	0.13822	0.00061	0	0	0.00136	0	0	0.00011	0.00084	0	0.00184	0.00061	0	0.00715	0	0.00085	0	9.00E-05	0.03013	0	0.02599	0.20268	0	0	0.00012	0	0.01139	9.00E-05	0	0	0.00034	0	0	0	0	7.00E-05	0	0	Healthy
Sample_13	0	0	0.00072	0	0	0	0.00057	0.00907	0	0.0047	0.05246	0	0.00018	0.07388	0.06021	0	0.00125	0.00468	0	0.0395	0	0	0.06641	0	0	0	0	0	0.04152	0	0.05371	0.01933	0.00036	0	0.00225	0.00075	0	0.00022	0	0	0.07561	0	0.24767	0.02192	0	0	0	0.00023	0	0	0	0.17449	0	0.00046	0.00072	0.00091	0.00139	0	0	0	0.00412	0	0	0	0.01919	0.00022	0.01452	0	Healthy
Sample_14	0	9.00E-05	0.00041	0	0	0	0.00104	0.01073	0	0.0036	0.0841	0	0.00041	0.02604	0.03827	0	0.00099	0.01054	0	0.01274	0	0	0.09526	0	0	0.00306	0	0	0.01982	0	0.08378	0.01176	0.00023	0	0.01314	0.00031	0	0.00084	0	0	0.08728	0	0.14806	0.00771	0	0	0	0.0002	0	0	0	0.29412	0	0	0.00108	0.0003	0.00693	0	0	0	0.00211	0	0.0001	0	0.01478	9.00E-05	0.01581	0	Healthy
Sample_15	0	0.00016	0.00114	0	0	0	0.00079	0.00886	0	0	0.0347	0	0.00013	0.04786	0.06273	0	0.00111	0.01047	0	0.02199	0	0	0.08199	0	0	0.00158	0	0.0149	0.0426	0	0.07661	0.02399	0.00052	0	0	0.00047	0	0.00077	0	0	0.1303	0	0.10955	0.00675	0	0	0	0.00011	0	0	0	0.2655	0	0.0001	0.00285	0.00253	0.00828	0	0	0	0.00449	0	0	0	0.01359	0.00162	0.00238	0	Healthy
Sample_16	0	0	0.00106	0	0	0	0.00026	0.00872	0	0	0	0	0	0.18285	0.03743	0	0.00028	0.00505	0	0.00765	0	0	0.07089	0	0	0.00213	0	0.0063	0.02573	0	0.05017	0.0124	0.00012	0	0.00108	0.00043	0.00021	0.00038	0	0	0.04217	0	0.2972	0.01163	0	0	0	0.00054	0	0	0	0.19418	0.00019	0.0005	0.00059	0.00193	0.00294	0	0	0	0.00256	0	0.00013	0	0.01536	0.00038	0.01534	0	Healthy
Sample_17	0.00644	0.00093	0.0026	0.0218	0.00749	0.04495	0.00055	0.00354	0	0.00123	0.08162	0.004	0.00354	0.06198	0.1894	0.00083	0.00034	0.00276	0.00096	0.01532	0.00119	0.02105	0.01522	0.00184	0.00014	0.00449	0	0	0.01907	0.00104	0.16883	0.0012	0.00027	0	0	7.00E-05	0.00079	0	0.00159	0	0.02498	0.0034	0	0.00151	0.01675	0.0002	0	0.00231	0.00901	0	0.02879	0.04466	0.00321	0	0.001	0	0.1191	0.0004	0	0	0.00248	0	0.00692	0	0.00463	0	0	0.03549	Healthy
Sample_18	0.00623	0.00124	0.00293	0.00678	0.00874	0.04767	0.00057	0.00209	0	0.00267	0.16397	0.00331	0.00113	0.01607	0.0939	0.00087	0.00013	0.00279	0.00031	0.01592	0.01558	0.00812	0.00334	0.00471	0.00011	0	0	0	0.01636	0.00448	0.28477	0.00233	0.00034	0.00152	0	7.00E-05	0.00664	0	0.0012	0	0.01572	0.00086	0	0.00106	0.04491	0.00055	0	0.00243	0.02182	0	0.05697	0	0.00184	0.00072	0.00146	0.00092	0.0843	0.00057	0	0	0.00328	0	0.00377	0	0	0	0	0.02403	Healthy
Sample_19	0.0046	0.00064	0.00152	0.07698	0.03002	0.02557	0.00056	0.00124	0	0.0015	0.21878	0.00693	0.00133	0.02224	0.04548	0.00211	0.00011	0.00307	0.00014	0.00697	0.00196	0.00421	0.01146	0.00166	0	0.00074	0	0.0016	0.0061	0.0035	0.08969	0.00208	0	0	0.00022	0.00016	0.0209	0.00074	0.00068	0	0.00582	0.00192	0	0.00399	0.03773	0.0008	0	0.00056	0.0197	0	0.0381	0.16655	0.00598	0.00028	0.0003	0	0.08323	0.00332	0	0	0.00159	0	0.0064	0	0.0025	0	0	0.01998	Healthy
Sample_20	0.00399	0.00035	0.00226	0.02884	0.02503	0.01993	0.00044	0.00473	0	0.00153	0.14424	0.00172	0.00162	0.05218	0.03756	0.00213	0.00028	0.00146	0.00142	0.0078	0.00255	0.00739	0.00888	0.00111	0	0.00073	0	0.00857	0.00924	0.00759	0.14724	0.00311	0	0	0.00024	0	0.00847	0	0.00325	0	0.00593	0.00268	0	0.00173	0.07699	0.00136	0	0.00097	0.0105	0	0.03952	0.13847	0.00351	0	0.00145	0.0047	0.10522	0.00038	0	0	0.00191	0	0.00902	0	0.00524	0	0.00113	0.04193	Healthy
Sample_21	0.00797	0.0013	0.00094	0	0.00309	0.13628	0	0.0103	0.00025	0.00206	0.05532	0	0.00035	0.02239	0.19011	0.00228	0.00024	0.00077	0.00042	0.01807	0.00399	0	0.01181	0	0.00012	0	0	0	0.0812	0	0.02227	0.00743	0.00045	0.00541	0	0	0	0.00024	0.0001	0	0.00131	0.00788	0.0063	0.0048	0.20054	0	0	0.00298	0.05517	0	0.00753	0.0959	0	0	0.00024	0	0.00506	0	0	0	0.01144	0	0.0011	0	0.00557	0.00021	0	0.00246	Healthy
Sample_22	0.01512	0.00017	0	0	0.0203	0.04068	0.0002	0.02253	0	0.0027	0.15865	0	0.00092	0.05158	0.02902	0	0.00036	0.00173	0	0.0035	0.00689	0	0.05196	0	0	0	0	0	0.00071	0	0.05915	0.00804	0.00045	0	0	0	0	0.00021	0.00214	0	0.03994	0	0	0.00903	0	0	0	0.00064	0.00401	0	0.00664	0.44152	0	0.00012	0.00032	0	0.0062	0.00103	0	0	0.00064	0	0.00399	0	0	0	0	0.00612	Healthy
