## Supplementary Data 1 for "Integrated 16S rRNA Bioinformatics Analysis of Gut Microbiota, Predicted Pathways, and Candidate Biomarkers in Inflammatory Bowel Disease": Supplementary_Table_S18_Random_Forest_CV_Results.csv

Fold	Accuracy	Precision	Recall	F1-score	ROC-AUC
1	1.0	1.0	1.0	1.0	1.0
2	1.0	1.0	1.0	1.0	1.0
3	1.0	1.0	1.0	1.0	1.0
4	1.0	1.0	1.0	1.0	1.0
5	1.0	1.0	1.0	1.0	1.0
