## Supplementary Data 1 for "Integrated 16S rRNA Bioinformatics Analysis of Gut Microbiota, Predicted Pathways, and Candidate Biomarkers in Inflammatory Bowel Disease": Supplementary_Table_S30_Biomarker_Concordance_Details.csv

Biomarker	Discovery_Direction	Validation_Direction	Direction_Consistent
Bifidobacterium	Lower in IBD	Lower in CD	True
