## Supplementary Data 1 for "Integrated 16S rRNA Bioinformatics Analysis of Gut Microbiota, Predicted Pathways, and Candidate Biomarkers in Inflammatory Bowel Disease": Supplementary_Table_S31_Biomarker_Concordance_Summary.csv

Metric	Value
Total candidate biomarkers	5
Assessable biomarkers	1
Concordant biomarkers	1
Discordant biomarkers	0
Not assessable biomarkers	4
Concordance proportion	1/1
Concordance percentage	100.0%
